# Novel PFAS in Alligator Blood Discovered with Non-Targeted Ion Mobility Spectrometry-Mass Spectrometry

**DOI:** 10.1101/2025.03.20.644452

**Authors:** Anna K. Boatman, Gregory P. Kudzin, Kylie D. Rock, Matthew P. Guillette, Frank Robb, Scott M. Belcher, Erin S. Baker

## Abstract

Per- and polyfluoroalkyl substances (PFAS) are a large and growing class of chemicals gaining global attention due to their persistence, mobility, and toxicity. Given the diverse chemical properties of PFAS and their varying distributions in water and tissue, monitoring of different matrices is critical to determine their presence and accumulation. Here, we used a platform combining liquid chromatography, ion mobility spectrometry, and high-resolution mass spectrometry for non-targeted analysis to detect and identify PFAS in alligator plasma from North Carolina (5 years, 2018-2022) and Florida (2021 only). Structures for 12 PFAS were elucidated, including 2 novel structures, and an additional 34 known PFAS were detected. Three of these compounds were previously unreported in environmental media. More PFAS were detected in North Carolina alligators and no novel PFAS were detected in Florida gators. Quantitative analysis of 21 of the known PFAS revealed that plasma concentrations did not change over the 5-year study.

**Highlights:**

- 46 PFAS were detected in blood plasma from North Carolina and Florida alligators using LC-IMS-HRMS
- Structures for 12 previously unreported PFAS were elucidated, including 2 novel structures
- Cape Fear River alligators had the most types and highest concentrations of PFAS

## Supplementary Tables for "Novel PFAS in Alligator Blood Discovered with Non-Targeted Ion Mobility Spectrometry-Mass Spectrometry"

### Sheet: Contents
Supplementary data for
Novel PFAS in Alligators Discovered with Non-Targeted Ion Mobility-Mass Spectrometry
Anna K. Boatman1, Gregory P. Kudzin1, Kylie D. Rock2, Matthew P. Guillette3, Frank Robb4, Scott M. Belcher3*, and Erin S. Baker1*
1Department of Chemistry, University of North Carolina at Chapel Hill, Chapel Hill, North Carolina 27514, USA
2Department of Biological Sciences, Clemson University, Clemson, South Carolina 29634, USA
3Department of Biological Sciences, North Carolina State University, Raleigh, North Carolina 27695, USA
4Environmental Education, Awareness, Research, Support & Services, Titusville, FL 32780, USA
*Corresponding Authors
Contents
S1	Sampling locations
S2	Alligator sample data
S3	Transition list for all library molecules
S4	All detected molecules
S5	Normalized peak areas
S6	Absolute quantification summary
S7	Alligator absolute quantification results
S8	QC data for absolute quantification

### Sheet: S1. Sampling locations
Location	year	count (n)	Average Latitude	Average Longitude
Bald Head Island	2019	6	33.8631	-77.9959
Bald Head Island	2022	13	33.8651	-77.9967
Frink Lake	2022	1	34.063	-78.033
Greenfield Lake	2018	2	34.2107	-77.9379
Greenfield Lake	2019	24	34.1923	-77.9426
Greenfield Lake	2020	18	34.2044	-77.9383
Greenfield Lake	2021	12	34.2091	-77.9377
Greenfield Lake	2022	4	34.2119	-77.9387
Hawkswater	2019	1	34.131	-77.985
Lake Waccamaw	2018	12	34.2953	-78.539
Lake Waccamaw	2019	9	34.2994	-78.5466
Lake Waccamaw	2020	18	34.2994	-78.5267
Lake Waccamaw	2021	25	34.2931	-78.5161
Lake Waccamaw	2022	3	34.2854	-78.5157
Oak Island	2019	3	33.9029	-78.0669
Orton Pond	2019	9	34.0484	-77.9671
Orton Pond	2020	1	34.0547	-77.9592
St. John's River, FL	2021	26	28.4042	-80.8862
Watermark Marina	2019	2	34.1602	-77.9413
Winding Creek Subdivision	2019	2	33.9713	-78.0003

### Sheet: S2. Alligator sample data
Animal ID	Date	Pit Tag #	Location	Latitute	Longitude	Collection Time	Release Time	Method	Sex	Total Length (cm)	Snount Vent Length (cm)	Tail Girth (cm)
1501	2018-07-24	982000365058294	Lake Waccamaw	34.2937	-78.5494	12:06:00	12:31:00	Rod	M	181	95.8	42
1502	2018-07-25	982000364922366	Lake Waccamaw	34.2937	-78.5494	12:49:00	13:09:00	Rod	M	206	111	47
1503	2018-07-25		Lake Waccamaw	34.2937	-78.5494	10:55:00	11:14:00	Bucket	M	187	100	50
1505	2018-07-25		Lake Waccamaw	34.2937	-78.5494	11:26:00	11:43:00	Bucket	F	219	114.6	58.2
1510	2018-08-13	982000410543718	Lake Waccamaw	34.2937	-78.5494	14:43:00	14:55:00	Rod	M	189.5	97.8	46.3
1512	2018-08-13	982000411794806	Lake Waccamaw	34.2787	-78.5401	15:05:00	15:52:00	Rod	M	144	74.8	30.8
1525	2018-08-13	982000410544543	Lake Waccamaw	34.2937	-78.5494	12:13:00	12:32:00	Rod	M	143	72	34
1526	2018-08-13	982000410543716	Lake Waccamaw	34.2937	-78.5494	11:33:00	11:45:00	Rod	M	145	76	32
1527	2018-08-13	982000410548579	Lake Waccamaw	34.2967	-78.477	11:45:00	12:03:00	Rod	M	153	77.2	38.2
1513	2018-08-14	982000411794812	Lake Waccamaw	34.2689	-78.5291	11:45:00		Rod	M	172.6	87.2	38
1522	2018-08-14	982000410548583	Lake Waccamaw	34.2937	-78.5494	10:47:00	23:05:00	Rod	M	162	92	42
1523	2018-08-14	982000411794856	Lake Waccamaw	34.3102	-78.549	14:14:00	14:37:00	Rod	M	165	86	37.4
1524	2018-08-14	982000411794883	Lake Waccamaw	34.3148	-78.542	15:10:00	15:28:00	Rod	M	202	105.2	47.2
1528	2018-08-14	982000411794824	Lake Waccamaw	34.3159	-78.5138	17:29:00		Rod	M	296.2	150.5	74
1531	2018-10-25	982000411794870	Greenfield Lake	34.2107	-77.9379	14:23:00	02:35:00	Rod	F	211.2	109.8	50.6
1533	2018-10-25	980000411794857	Greenfield Lake	34.2107	-77.9379	13:44:00	02:10:00	Rod	M	185.8	89.6	44.2
1601	2019-04-18	982000411794814	Greenfield Lake	34.2117	-77.9381	15:56:00	16:05:00	Rod	M	292.2	153	71.2
1602	2019-04-18	982000411794849	Greenfield Lake	34.2118	-77.9369	16:31:00	16:43:00	Rod	M	234.2	121.6	59
1300	2019-04-30	991001898014347	Bald Head Island	33.8609	-78.0006	18:23:00	19:00:00	Rod	F	132.8	66	30
1304	2019-04-30	991001898014342	Bald Head Island	33.8609	-78.0006	19:15:00	19:25:00	Rod	M	135.2	68.2	28.5
1307	2019-05-01	991001898014360	Bald Head Island	33.8655	-77.9938	12:55:00	13:08:00	Rod	M	122	61.2	27.2
1507	2019-05-01	991001898014358	Bald Head Island	33.8632	-77.9947	10:18:00	10:45:00	Rod	M	224	115	54
1508	2019-05-01	991001898014350	Bald Head Island	33.8627	-77.992	09:36:00	09:57:00	Rod	M	173.8	88	42
1603	2019-05-01	991001898014354	Bald Head Island	33.8655	-77.9938	13:24:00	13:50:00	Rod	M	253.2	132	63
1540	2019-05-15	991001898014352	Orton Pond	34.0395	-77.9815	16:42:00	16:49:00	Bucket	M	226.2	112.8	52
1543	2019-05-15	991001898014343	Orton Pond	34.0545	-77.9594	11:05:00	11:28:00	Bucket	F	222	118.2	48.6
1604	2019-05-15	991001898014349	Orton Pond	34.0289	-77.9821	14:46:00	14:57:00	Rod	F	200.4	105	44.2
1608	2019-05-15	991001898014346	Orton Pond	34.0289	-77.9821	11:54:00	12:01:00	Rod	M	194	97.2	40.2
1541	2019-05-23	991001898014356	Orton Pond	34.0556	-77.9592	11:32:00	11:49:00	Rod	M	324.8	173.4	73
1607	2019-05-23	991001898014353	Greenfield Lake	34.2082	-77.9311	17:50:00	18:06:00	Rod	M	168.2	95.4	46.6
1520	2019-05-28	991001898014341	Lake Waccamaw	34.2937	-78.5494	16:19:00	16:25:00	Rod	M	211.2	112.6	52.2
1536	2019-05-28	982000411794839	Lake Waccamaw	34.3178	-78.5314	09:56:00	10:22:00	Rod	F	244.8	131.2	62.5
1538	2019-05-28	989001027255091	Lake Waccamaw	34.3046	-78.5529	13:20:00		Rod	M	129	62.2	27.2
1542	2019-05-28	982126050373018	Lake Waccamaw	34.3046	-78.5529	12:20:00	12:31:00	Rod	M	279.9	145.4	74
1544	2019-05-28	991001898014348	Lake Waccamaw	34.282	-78.542	16:51:00	16:57:00	Rod	F	181.6	93.3	44
1537	2019-06-03	991001898014352	Orton Pond	34.0556	-77.9592	18:18:00	18:25:00	Rod	M	223.4	106.4	51.8
1539	2019-06-03	991001898014345	Greenfield Lake	34.1241	-77.9644	17:20:00	17:29:00	Rod	F	172	89	40
1636	2019-06-03	982000411794870	Greenfield Lake	34.2114	-77.9366	16:16:00	16:26:00	Rod	F	212.4	109.8	50.4
1637	2019-06-03	991001898014250	Greenfield Lake	34.2116	-77.9368	16:05:00	16:12:00	Rod	M	145	73	31
1639	2019-06-03	991001898014255	Greenfield Lake	34.2135	-77.9429	15:22:00	15:45:00	Rod	F	218.4	115.8	64.2
1318	2019-06-04	991001898014242	Greenfield Lake	34.1241	-77.9644	14:35:00	14:40:00	Rod	F	161.6	88	35.8
1633	2019-06-04	991001898014253	Greenfield Lake	34.2116	-77.9368	12:56:00	13:07:00	Rod	M	196.8	121.6	61.8
1638	2019-06-04	991001898014251	Greenfield Lake	34.1241	-77.9644	14:27:00	14:45:00	Rod	M	144	73	31
1627	2019-06-13	991001898014837	Greenfield Lake	34.1249	-77.9644	11:23:00	11:35:00	Rod	M	165.4	86.4	37.4
1631	2019-06-13	991001898014248	Oak Island Golf Course	33.9029	-78.0669	17:10:00	17:20:00	Rod	F	184.3	95.8	38.6
1632	2019-06-13	991001898014244	Hawkswater	34.131	-77.985	14:36:00	14:51:00	Rod	M	220.2	107.4	59
1640	2019-06-13	991001898014840	Oak Island Golf Course	33.9029	-78.0669	16:37:00	16:48:00	Rod	M	149	73	31.8
1646	2019-06-13	991001898014829	Oak Island Golf Course	33.9029	-78.0669	16:00:00	16:01:00	Rod	F	236	121.8	55
1624	2019-06-27	991001898014345	Greenfield Lake	34.2075	-77.9327	10:42:00	10:45:00	Rod	F	173	92	38.5
1630	2019-06-27	991001898014824	Greenfield Lake	34.2075	-77.9327	09:15:00	09:17:00	Rod	F	106.4	57.3	26.8
1644	2019-06-27	991001898014828	Greenfield Lake	34.2075	-77.9327	09:55:00	10:10:00	Rod	F	219.8	113	53.8
1620	2019-08-25	991001898014351	Greenfield Lake	34.2116	-77.9368	13:36:00	13:52:00	Rod	M	151	79	36
1626	2019-08-25	991001898014355	Watermark Marina pond	34.1602	-77.9413	11:45:00	00:38:00	Rod	M	334.1	175.8	103.2
1641	2019-08-25	991001898014258	Greenfield Lake	34.1241	-77.9644	15:45:00	16:00:00	Rod	F	227	122	68.5
1650	2019-08-25	991001898014821	Greenfield Lake	34.2116	-77.9368	13:58:00	14:06:00	Rod	M	146.6	73	32
1605	2019-08-30	98200411794814	Greenfield Lake	34.2116	-77.9368	08:25:00	08:51:00	Rod	M	302	158.8	75.4
1609	2019-08-30	991001898014250	Greenfield Lake	34.2116	-77.9368	08:51:00	09:00:00	Rod	M	162	79	39
1621	2019-08-30	991001898014837	Greenfield Lake	34.2113	-77.9443	10:20:00	10:35:00	Rod	M	165.4	86.4	37.4
1622	2019-08-30	991001898014830	Greenfield Lake	34.2127	-77.9415	10:23:00	10:33:00	Rod	M	198.2	104.6	45.6
1634	2019-08-30	982000411784872	Lake Waccamaw	34.3038	-78.5529	11:35:00	11:50:00	Rod	F	127.4	66	29.2
1649	2019-08-30	991001898014833	Greenfield Lake	34.2071	-77.9313	11:19:00	11:41:00	Rod	F	252	143.2	60.6
1625	2019-09-02	991001898014822	Orton Pond	34.0636	-77.9623	10:12:00	10:25:00	Rod	F	150.8	75.8	30.2
1701	2019-10-10	991001898014834	Lake Waccamaw	34.2819	-78.542	10:51:00	10:51:00	Rod	M	120	59	25.8
1702	2019-10-10	991001898014827	Lake Waccamaw	34.3122	-78.5465	15:58:00	16:16:00	Rod	M	163.6	85	38.2
1709	2019-10-11	991001898014831	Orton Pond	34.0546	-77.9593	18:35:00	18:56:00	Rod	M	347.4	174.4	87.9
1710	2019-10-11	991001898014245	Winding Creek Subdivision	33.9713	-78.0003	15:10:00	15:19:00	Rod	M	149.8	75.4	32
1712	2019-10-11	991001898014252	Winding Creek Subdivision	33.9713	-78.0003	15:00:00	15:15:00	Rod	F	127.4	63.8	27
1714	2019-10-11	991001898014256	Watermark Marina pond	34.1602	-77.9413	13:04:00	13:28:00	Rod	F	227.8	119.2	59.8
1713	2019-10-12	991001898014352	Orton Pond	34.0546	-77.9593	11:37:00	12:02:00	Rod	M	234.5	119.3	52
1720	2019-10-13	991001898014241	Lake Waccamaw	34.2937	-78.5494	11:00:00	11:16:00	Rod	F	212.4	107.6	44.8
1643	2019-10-14	991001898014247	Greenfield Lake	34.2106	-77.9425	11:25:00	11:54:00	Rod	M	146.6	74.6	31.2
1645	2019-10-14	991001898014344	Greenfield Lake	34.2026	-77.9356	02:02:00	02:32:00	Rod	F	192.8	97.8	44.6
1715	2020-03-12	982000410543810	Lake Waccamaw	34.2994	-78.5534	18:07:00	18:24:00	Rod	M	256.6	136.6	60.4
1718	2020-03-12	991001898014259	Lake Waccamaw	34.2919	-78.5509	14:21:00	14:47:00	Rod	F	246.4	131.8	59.4
1708	2020-03-20	991001898014836	Lake Waccamaw	34.2524	-78.5427	13:52:00	14:00:00	Rod	M	135.2	79	31.4
2113	2020-03-20	982000410548609	Lake Waccamaw	34.2993	-78.5538	17:46:00	18:08:00	Rod	M	228.4	120.8	51.4
2103	2020-05-01	991001898045289	Lake Waccamaw	34.3084	-78.5506	19:50:00	20:05:00	Rod	M	217.4	114.3	52.2
1705	2020-05-04	991001898014255	Greenfield Lake	34.2134	-77.9429	11:18:00	11:27:00	Rod	F	222.6	113	65.5
2101	2020-05-04	991001898014250	Greenfield Lake	34.2116	-77.9368	14:43:00	14:48:00	Rod	M	167.7	81.8	37
2104	2020-05-04	991001898014253	Greenfield Lake	34.2134	-77.9429	12:10:00	12:23:00	Rod	M	203.2	129.7	61.1
2114	2020-05-04	991001898045284	Greenfield Lake	34.2115	-77.9452	13:45:00	13:51:00	Rod	F	160.2	81.8	35.1
1704	2020-05-14	982000411794839	Lake Waccamaw	34.3178	-78.5317	14:47:00	15:00:00	Rod	F	245.2	135	62.2
1706	2020-05-14	991001898014832	Lake Waccamaw	34.3155	-78.54	14:14:00	14:37:00	Rod	M	184.6	98	41.2
2105	2020-05-14	991001898045283	Lake Waccamaw	34.3116	-78.5475	13:40:00	14:01:00	Rod	F	216	113.2	49.7
2108	2020-05-14	982000410543777	Lake Waccamaw	34.3142	-78.5433	11:31:00	11:50:00	Rod	F	197.4	100.6	46.8
2190	2020-05-14	991001898014247	Greenfield Lake	34.1241	-77.9644	17:39:00	17:59:00	Rod	M	149.8	73.5	31.6
2181	2020-05-26	991001898014356	Orton Pond	34.0547	-77.9592	12:35:00	12:50:00	Rod	M	307.8	168.8	74.6
2191	2020-06-04	991001898045139	Greenfield Lake	34.2134	-77.9428	14:40:00	14:48:00	Rod	M	160.2	83.2	33.2
2195	2020-06-04	991001898045134	Greenfield Lake	34.2134	-77.9428	14:23:00	14:32:00	Rod	M	150.4	79.4
2197	2020-06-04	980000411794857	Greenfield Lake	34.1998	-77.9284	12:24:00	12:33:00	Rod	M	203.4	101.6	45.8
2199	2020-06-04	991001898014253	Greenfield Lake	34.1993	-77.9261	12:04:00	12:20:00	Rod	M	199.6	127.4	60.3
2180	2020-06-29	991001898014260	Greenfield Lake	34.2075	-77.93	10:16:00		Rod	M	137.8	69.8	28.8
2194	2020-06-29	991001898045127	Greenfield Lake	34.2075	-77.93	02:09:00		Rod	M	159	79	32.3
1652	2020-09-16	991001898045287	Greenfield Lake	34.2115	-77.9366	11:13:00	11:24:00	Rod	F	212	115.8	56.6
2106	2020-09-16	989001026346578	Greenfield Lake	34.2073	-77.9306	09:41:00	09:56:00	Rod	M	180.9	91.7	42
2185	2020-09-16	991001898045122	Greenfield Lake	34.2136	-77.9439	12:05:00	12:15:00	Rod	M	140.2	72	31
2192	2020-09-16	991001898045134	Greenfield Lake	34.2136	-77.9439	10:23:00	10:31:00	Rod	M	155.8	80.2	34.8
1716	2020-10-18	991001898045285	Lake Waccamaw	34.2996	-78.5526	12:40 PM-2:55PM	15:20:00	Rod	M	372.2	201.8	89
2161	2020-10-20	982000410548583	Lake Waccamaw	34.3152	-78.5414	13:08:00	13:21:00	Rod	M	183.7	103.4	48.1
2164	2020-10-20	991001898046281	Lake Waccamaw	34.2974	-78.4781	14:59:00	15:10:00	Rod	M	122.4	60.6	28
2171	2020-10-20	989001027255205	Lake Waccamaw	34.2938	-78.473	17:30:00	17:47:00	Rod	F	127.9	64	29.6
2172	2020-10-20	982000411794889	Lake Waccamaw	34.2902	-78.4721	16:25:00	16:49:00	Rod	F	238.6	127.2	53.4
2174	2020-10-20	991001898046286	Lake Waccamaw	34.2938	-78.473	17:30:00	17:47:00	Rod	F	125.7	62.4	28.5
2176	2020-10-20	982000410543723	Lake Waccamaw	34.2897	-78.4716	16:12:00	16:25:00	Rod	F	170.2	90.8	40
2186	2020-10-20	991001898045135	Lake Waccamaw	34.2995	-78.5527	15:15:00	15:25:00	Rod	M	195.8	101.9	48.8
2186	2020-10-20	991001898045135	Lake Waccamaw	34.2995	-78.5527	15:15:00	15:25:00	Rod	M	195.8	101.9	48.8
2162	2020-10-21	991001898014344	Greenfield Lake	34.202	-77.9336	12:18:00	12:30:00	Rod	F	210	113	49.4
2163	2020-10-21	991001898046284	Greenfield Lake	34.207	-77.9306	13:15:00	13:28:00	Rod	M	150.2	71.2	34
2173	2020-10-21	991001898014250	Greenfield Lake	34.2099	-77.9378	16:00:00	16:09:00	Rod	M	190	94	44
2216	2021-04-29	991001004306748	Greenfield Lake	34.2096	-77.9316	13:00:00	14:05:00	Rod	M	352.8	190.8	97
2132	2021-05-16	991001898014254	Greenfield Lake	34.2068	-77.9314	14:15:00	14:25:00	Rod	F	148.4	73.3	32.7
2217	2021-05-16	991001004306758	Greenfield Lake	34.2056	-77.936	15:00:00	15:15:00	Rod	M	190.6	96.8	46.4
2217	2021-05-16	991001004306758	Greenfield Lake	34.2056	-77.936	15:00:00	15:15:00	Rod	M	190.6	96.8	46.4
2228	2021-05-17	982000411794891	LakeWaccamaw State Park Pond #1	34.2935	-78.473	09:55:00	10:30:00	Rod	F	160	80.65
2202	2021-05-17	126050372903	Lake Waccamaw State Park	34.2938	-78.473	09:55:00	10:28:00	Rod	M	197.8	103.6	46.8
2128	2021-05-17	982000410544545	Lake Waccamaw State Park Pond #2	34.2947	-78.4742	10:55:00	11:15:00	Rod	M	190.4	107	48.2
2218	2021-05-17	982000410543904	Lake Waccamaw	34.2947	-78.4746	11:32:00	11:48:00	Rod	M	206	117.1	50.9
2219	2021-05-17	989001039094543	Lake Waccamaw	34.2947	-78.4743	11:51:00	12:08:00	Rod	M	134	68	31.8
2225	2021-05-17	991001004306819	Lake Waccamaw	34.2904	-78.4724	12:30:00	12:35:00	Rod	M	145.8	75.4	32
2220	2021-05-17	991001004306754	Lake Waccamaw	34.3083	-78.5503	01:40:00	14:20:00	Rod	M	281.7	147.5	69.6
2221	2021-05-17	982126050337954	Lake Waccamaw	34.3034	-78.5529	02:28:00	14:39:00	Rod	M	160.1	81.5	37.9
2223	2021-05-17	991001004306761	Lake Waccamaw	34.3028	-78.5533	02:37:00	14:54:00	Rod	M	151.2	79	36.4
2211	2021-05-17	991001898046711	Lake Waccamaw	34.2939	-78.5494	03:55:00	16:01:00	Rod	F	115.1	57.6	24.9
2222	2021-05-17	982000411794823	Lake Waccamaw	34.2989	-78.5538	04:59:00	05:11:00	Rod	F	241.4	128.6	58.6
2244	2021-05-19		Lake Waccamaw - Pond 2	34.2948	-78.4744	09:57:00		Rod	M	155	76.7	33
2239	2021-05-18	982091061448715	Lake Waccamaw - Pond 1	34.2934	-78.4735	10:10:00		Rod	M	187.5	105.5	52.3
2241	2021-05-18	982091061448660	Lake Waccamaw - Pond 2	34.2954	-78.4752	11:00:00	10:30:00	Rod	F	175	89
2247	2021-05-18	982091061448646	Lake Waccamaw	34.2702	-78.5303	01:12:00	1:40 training	Rod	M	257	133.5	62
2236	2021-05-18	989001026346545	Lake Waccamaw	34.2898	-78.472	01:20:00	01:40:00	Rod	F	117	60.5	25
2233	2021-05-18		Lake Waccamaw	34.28	-78.54	03:10:00	03:25:00	Rod	M	136.25	67.5	28.4
2230	2021-05-19		Lake Waccamaw	34.2892	-78.5477			Rod	F	111.5	58.5	28.8
2229	2021-05-19	982091061448678	Lake Waccamaw (Waccamaw Shores)	34.2892	-78.5477	12:30:00	12:58:00	Rod	M	147	73.25	32.2
2226	2021-05-19	982091061448708	Lake Waccamaw	34.2833	-78.5572	01:18:00	01:40:00	Rod	M	283	148.5	78
2234	2021-05-19		Lake Waccamaw	34.2684	-78.528	04:00:00	04:30:00	Rod	M	248	135	61
2231	2021-06-14	991001898045134	Greenfield Lake	34.2137	-77.9437	10:10:00	10:25:00	Rod	M	158.3	81.8	35.4
2207	2021-06-14	991001898046708	Greenfield Lake	34.2094	-77.9379	01:25:00	01:42:00	Rod	M	149.4	73.4	33.6
2243	2021-07-23	991001004306818	Greenfield Lake	34.2137	-77.9437	09:30:00	09:41:00	Rod	M	109.8	52.5
2246	2021-07-23	991001004306758	Greenfield Lake	34.2027	-77.9352	11:40:00	12:15:00	Rod	M	199.7	101.2	48.1
2237	2021-07-23	989001026346578	Greenfield Lake	34.2032	-77.9352	02:20:00	03:33:00	Rod	M	195	100.2	44
2177	2021-08-23	991001898046287	Lake Waccamaw	34.3031	-78.5533	10:49:00	11:04:00	Rod	M	122.2	60.8	27.8
2232	2021-08-23	991001004306765	Lake Waccamaw	34.2695	-78.5299	12:08:00	12:23:00	Rod	M	188.2	93.5	41
2249	2021-08-23		Lake Waccamaw	34.3102	-78.5491	03:30:00	03:54:00	Rod	M	233	124.5	56
2248	2021-08-23	991001004306808	Lake Waccamaw	34.3175	-78.5329	06:00:00	06:40:00	Rod	F	214.2	110.9	50.1
2251	2021-08-24	900193001968296	Lake Waccamaw	34.2902	-78.4722	09:39:00	09:55:00	Rod	F	133.6	67.9	28.9
2240	2021-08-24	98200041794890	Lake Waccamaw	34.2902	-78.4722	09:35:00	09:53:00	Rod	M	162.2	84.3	35.6
2288	2021-08-24	991001004306826	Lake Waccamaw	34.2697	-78.5298	03:46:00	03:55:00	Rod	M	131	67.1	27.6
2252	2021-08-24	982091061448624	Lake Waccamaw	34.3087	-78.55	01:30:00	01:46:00	Rod	F	158	82.5	36
2277	2021-10-05	900193001968282	Greenfield Lake	34.2137	-77.9433	10:40:00	10:55:00	Rod	M	129.4	62.8	28.8
2280	2021-10-05	900193001968289	Greenfield Lake	34.2133	-77.9426	06:25:00	06:35:00	Rod	M	141.1	69.4	30
2281	2021-10-05	991001898014251	Greenfield Lake	34.2112	-77.936	05:30:00	05:55:00	Rod	M	199.7	101.8	47
2261	2022-05-02	991001898014358	Bald Head Island	33.8624	-77.9966	12:26:00	00:47:00	Rod	M	243.2	126.4	53.8
2276	2022-05-02	991001898014350	Bald Head Island	33.8633	-77.9949	09:27:00	10:00:00	Rod	M	224.4	115.8	54.4
2262	2022-05-02	900193001968172	Bald Head Island	33.8675	-78.0012	08:32:00	08:45:00	Rod	F	204.2	102	44.6
2259	2022-05-01	900193001968288	Blad Head Island	33.8633	-77.9959	06:37:00	18:37:00	Rod	M	162.8	83.2	33.6
2258	2022-05-01	900193001968295	Bald Head Island	33.8633	-77.9959	06:18:00	18:30:00	ROd	F	176.8	88	41.7
2273	2022-04-24	991001898045134	Greenfield Lake	34.2138	-77.9434	03:47:00	16:02:00	Rod	M	167	86.4	36.3
2299	2022-04-24	991001004306818	Greenfield Lake	34.2138	-77.9434	11:34:00	11:34:00	Rod	F	123.5	60.1	26.4
2268	2022-04-24	900193001968168	Frink Lake	34.063	-78.033	08:57:00	09:10:00	Rod	F	185.5	96.7	36.3
2291	2022-04-10	991001004306817	Bald Head Island	33.8674	-77.9825	04:34:00	17:14:00	Rod	M	206.4	105	51
2286	2022-04-10	991001898046293	Bald Head Island	33.8589	-77.9931	05:57:00	18:14:00	Rod	F	263	137	66.6
2285	2022-04-11	900193001968290	Bald Head Island	33.8676	-77.9998	08:58:00	21:16:00	Rod	M	138.4	65	32.8
2292	2022-04-11	991001898014354	Bald Head Island	33.8704	-77.9999	10:12:00	12:59:00	Rod	M	276.5	139.7	52.6
2293	2022-04-11	991001004306767	Bald Head Island	33.8704	-77.9999	10:45:00	11:55:00	Rod	M	376.3	195.9	101.6
2296	2022-04-11	991001004306812	Bald Head Island	33.8694	-78.0019	01:24:00	13:44:00	Rod	M	204.8	104.6	47.2
2298	2022-04-11	991001004306814	Bald Head Island	33.8598	-77.9986	02:57:00	15:13:00	Rod	M	267.5	136.2	64.5
2284	2022-04-11	900193001968299	Bald Head Island	33.8623	-77.9966	03:31:00	15:51:00	Rod	M	172.2	88.9	40.3
2257	2022-08-17	991001898045287	Greenfield Lake	34.2114	-77.9366	11:50:00	12:25:00	Rod	F	221	114.8	59
2256	2022-08-16	982000410543765	Lake Waccamaw	34.2978	-78.5494	01:20:00	13:55:00	Rod	M	261.2	133.8	59
2321	2022-08-16	900193001968264	Lake Waccamaw	34.2647	-78.5246	12:19:00	12:28:00	Rod	M	123.6	62	26.6
2255	2022-07-12	900193001968294	Greenfield Lake	34.2088	-77.9315	10:50:00	11:23:00	Rod and snare	F	238	120.8	64.4
2297	2022-05-18	982091061394198	Lake Waccamaw	34.2938	-78.473	10:25:00	11:01:00	Rod and snare	M	233.8	114	54.8
2127	2021-04-05	991001898046714	St. John's River, FL	28.3858	-80.8883	13:48:00	14:10:00		F	261.2	133.2	68.4
2118	2021-04-06	991001898046706	St. John's River, FL	28.4057	-80.8852	12:18:00	12:22:00		F	109	50.9	23.6
2119	2021-04-06	991001898045125	St. John's River, FL	28.4057	-80.8852	12:32:00	12:40:00		M	184.8	92.2	42.2
2120	2021-04-06	991001898046720	St. John's River, FL	28.4099	-80.8859	13:29:00	14:00:00		M	239	123.1	57.5
2121	2021-04-06	991001898046701	St. John's River, FL	28.4154	-80.8884	15:00:00	15:20:00		M	218.2	148	52.8
2122	2021-04-06	991001898046292	St. John's River, FL	28.4154	-80.8884	15:19:00	15:50:00		M	215.4	111.1	50.8
2123	2021-04-06	991001898046294	St. John's River, FL	28.4156	-80.8916	16:10:00	16:24:00		M	192.2	96	43.2
2125	2021-04-06	991001898046709	St. John's River, FL	28.4169	-80.8919	16:37:00			M	212.6	106.8	49.6
2170	2021-04-06	991001898046289	St. John's River, FL	28.3863	-80.8882	18:30:00	18:47:00		M	232.5	116.3	53.6
2139	2021-04-07	991001004306766	St. John's River, FL	28.4137	-80.8882	14:55:00	03:35:00		M	261.1	129.2	67.3
2215	2021-04-07	991001898046712	St. John's River, FL	28.4033	-80.8866	12:30:00	12:58:00		M	248	126.4	56.8
2179	2021-04-07	991001898046297	St. John's River, FL	28.3942	-80.8894	11:00:00	11:15:00			190.2	93.2	38.9
2169	2021-04-07	991001898014823	St. John's River, FL	28.4108	-80.8853	13:31:00	01:46:00		M	316.4	163	72.3
2124	2021-04-07	991001898045126	St. John's River, FL	28.4147	-80.8881	14:33:00	14:45:00		M	201.5	100.8	44.2
2201	2021-04-07	991001898045290	St. John's River, FL	28.4147	-80.8881	14:44:00	15:13:00		M	253.9	132.2	61
2188	2021-04-07	991001898045121	St. John's River, FL	28.4147	-80.8881	15:25:00	16:02:00		M	311.8	161.9	75
2136	2021-04-08	991001004306764	St. John's River, FL	28.3731	-80.8753	11:30:00	12:37:00		M	326.3	163.1	76.3
2138	2021-04-08	991001004306760	St. John's River, FL	28.3807	-80.8804	13:57:00			F	121	60.5	26.5
2213	2021-04-08	991001898046717	St. John's River, FL	28.4109	-80.8854	14:45:00	15:33:00		M	281.4	138.6	65
2135	2021-04-08	991001004306752	St. John's River, FL	28.4156	-80.8882	16:07:00	16:27:00		M	199.2	101	43
2178	2021-04-08	991001898046299	St. John's River, FL	28.4156	-80.8882	16:20:00			F	146.9	71.6	31.2
2129	2021-04-08	991001004306753	St. John's River, FL	28.4052	-80.8855	17:05:00	17:39:00		M	256	131	60.2
2130	2021-04-08	991001004306762	St. John's River, FL	28.4137	-80.8887	17:07:00			M	293	151.4	63.2
2116	2021-04-09	991001004306755	St. John's River, FL	28.3719	-80.871	09:10:00	09:50:00		M	309.2	159.8	80.2
2134	2021-04-09	991001004306759	St. John's River, FL	28.3733	-80.8754	11:40:00	11:55:00		M	228.5	115.6	50.6
2133	2021-04-09	991001004306763	St. John's River, FL	28.4257	-80.8973	12:26:00	12:40:00		M	240.8	122.3	53.3

### Sheet: S3. Transitions all molecules
Molecule List	Molecule Name	Molecule Formula	Precursor Adduct	Precursor Mz	Explicit Collisional Cross Section	Explicit Retention Time
01. SIL (MPFAC-HIF-ES)	M4-PFBA	C4HF7O2	[M3C13-H-CO2]	171.999	110.8	2.26
01. SIL (MPFAC-HIF-ES)	M5-PFPeA	C5HF9O2	[M4C13-H-CO2]	223	117.4	4.52
01. SIL (MPFAC-HIF-ES)	M3-PFBS	C4HF9O3S	[M3C13-H]	301.953	133.6	5.2
01. SIL (MPFAC-HIF-ES)	M2-4:2 FTS	C6H5F9SO3	[M2C13-H]	328.981	151	6.51
01. SIL (MPFAC-HIF-ES)	M5-PFHxA	C6HF11O2	[M4C13-H-CO2]	272.996	125.1	6.66
01. SIL (MPFAC-HIF-ES)	M3-GenX	C6HF11O3	[M2C13-H-CO2]	286.985	127.5	7.1
01. SIL (MPFAC-HIF-ES)	M4-PFHpA	C7HF13O2	[M3C13-H-CO2]	321.99	132.4	8.21
01. SIL (MPFAC-HIF-ES)	M3-PFHxS	C6HF13O3S	[M3C13-H]	401.947	150.5	8.38
01. SIL (MPFAC-HIF-ES)	M2-6:2 FTS	C8H5F13SO3	[M2C13-H]	428.975	169	9.31
01. SIL (MPFAC-HIF-ES)	M8-PFOA	C8HF15O2	[M7C13-H-CO2]	376	139.5	9.37
01. SIL (MPFAC-HIF-ES)	M9-PFNA	C9HF17O2	[M8C13-H-CO2]	427	147	10.3
01. SIL (MPFAC-HIF-ES)	M9-PFNA	C9HF17O2	[M9C13-H]	471.993	165.6	10.3
01. SIL (MPFAC-HIF-ES)	M8-PFOS	C8HF17O3S	[M8C13-H]	506.957	168.3	10.4
01. SIL (MPFAC-HIF-ES)	M2-8:2 FTS	C10H5F17SO3	[M2C13-H]	528.968	187	11.08
01. SIL (MPFAC-HIF-ES)	M6-PFDA	C10HF19O2	[M5C13-H-CO2]	473.987	155.3	11.1
01. SIL (MPFAC-HIF-ES)	M6-PFDA	C10HF19O2	[M6C13-H]	518.98	174.5	11.1
01. SIL (MPFAC-HIF-ES)	d3-N-MeFOSAA	C11H6F17NO4S	[M3D-H]	572.986	193.8	11.46
01. SIL (MPFAC-HIF-ES)	M8-FOSA	C8F17SO2NH2	[M8C13-H]	505.973	170.5	11.56
01. SIL (MPFAC-HIF-ES)	M7-PFUdA	C11HF21O2	[M6C13-H-CO2]	524.987	163.4	11.77
01. SIL (MPFAC-HIF-ES)	M7-PFUdA	C11HF21O2	[M7C13-H]	569.98	183.6	11.77
01. SIL (MPFAC-HIF-ES)	d5-N-EtFOSAA	C12H8F17NO4S	[M5D-H]	589.014	197.4	11.81
01. SIL (MPFAC-HIF-ES)	M2-PFDoA	C12HF23O2	[M1C13-H-CO2]	569.967	171.5	12.36
01. SIL (MPFAC-HIF-ES)	M2-PFDoA	C12HF23O2	[M2C13-H]	614.96	191.4	12.36
01. SIL (MPFAC-HIF-ES)	d3-N-MeFOSA	C9H4F17NO2S	[M3D-H]	514.981	174.4	12.73
01. SIL (MPFAC-HIF-ES)	d7-N-MeFOSE	C11H8F17NO3S	[M7D-H]	563.032	193.6	12.73
01. SIL (MPFAC-HIF-ES)	d9-N-EtFOSE	C12H10F17NO3S	[M9D-H]	579.06	197.7	13.1
01. SIL (MPFAC-HIF-ES)	d5-N-EtFOSA	C10H6F17NO2S	[M5D-H]	531.009	178.9	13.13
01. SIL (MPFAC-HIF-ES)	M2-PFTeDA	C14HF27O2	[M1C13-H-CO2]	669.961	187.6	13.3
01. SIL (MPFAC-HIF-ES)	M2-PFTeDA	C14HF27O2	[M2C13-H]	714.954	209.2	13.3
02. Quant PFSA	PFBS	C4HF9O3S	[M-H]	298.943	133.6	5.2
02. Quant PFSA	PFPeS	C5HF11O3S	[M-H]	348.94	142.2	7.03
02. Quant PFSA	PFHxS-L	C6HF13O3S	[M-H]	398.937	150.5	8.38
02. Quant PFSA	PFHpS-L	C7HF15O3S	[M-H]	448.933	159.2	9.2
02. Quant PFSA	PFOS-L	C8HF17O3S	[M-H]	498.93	168.3	10.12
02. Quant PFSA	PFNS-L	C9HF19SO3	[M-H]	548.927	177.2	11.1
02. Quant PFSA	PFDS-L	C10HF21O3S	[M-H]	598.924	186.2	11.76
02. Quant PFSA	PFDoS-L	C12HF25O3S	[M-H]	698.917	203.7	12.83
03. Quant PFCA	PFBA	C4HF7O2	[M-H-CO2]	168.989	110.8	2.26
03. Quant PFCA	PFPeA	C5HF9O2	[M-H-CO2]	218.986	117.4	4.52
03. Quant PFCA	PFHxA	C6HF11O2	[M-H-CO2]	268.983	125.1	6.66
03. Quant PFCA	PFHpA	C7HF13O2	[M-H-CO2]	318.98	132.4	8.21
03. Quant PFCA	PFHpA	C7HF13O2	[M-H]	362.97	148.8	8.21
03. Quant PFCA	PFHpA	C7HF13O2	[2M-H]	726.947	211.9	8.21
03. Quant PFCA	PFOA-L	C8HF15O2	[M-H-CO2]	368.977	139.5	9.37
03. Quant PFCA	PFOA-L	C8HF15O2	[M-H]	412.966	155.5	9.37
03. Quant PFCA	PFOA-L	C8HF15O2	[2M-H]	826.94	226.7	9.37
03. Quant PFCA	PFNA	C9HF17O2	[M-H-CO2]	418.973	147	10.3
03. Quant PFCA	PFNA	C9HF17O2	[M-H]	462.963	165.2	10.3
03. Quant PFCA	PFNA	C9HF17O2	[2M-H]	926.934	241.1	10.3
03. Quant PFCA	PFDA	C10HF19O2	[M-H-CO2]	468.97	155.3	11.1
03. Quant PFCA	PFDA	C10HF19O2	[M-H]	512.96	174.2	11.1
03. Quant PFCA	PFDA	C10HF19O2	[2M-H]	1026.93	254.6	11.1
03. Quant PFCA	PFUdA	C11HF21O2	[M-H-CO2]	518.967	163.4	11.77
03. Quant PFCA	PFUdA	C11HF21O2	[M-H]	562.957	182.9	11.77
03. Quant PFCA	PFUdA	C11HF21O2	[2M-H]	1126.92	267.1	11.77
03. Quant PFCA	PFDoA	C12HF23O2	[M-H-CO2]	568.964	171.5	12.36
03. Quant PFCA	PFDoA	C12HF23O2	[M-H]	612.954	191.4	12.36
03. Quant PFCA	PFDoA	C12HF23O2	[2M-H]	1226.91	279.2	12.36
03. Quant PFCA	PFTrDA	C13HF25O2	[M-H-CO2]	618.961	179.6	12.86
03. Quant PFCA	PFTrDA	C13HF25O2	[M-H]	662.95	200.8	12.86
03. Quant PFCA	PFTrDA	C13HF25O2	[2M-H]	1326.91	291.3	12.86
04. Quant FTSA	4:2 FTS	C6H5F9SO3	[M-H]	326.974	150.4	6.51
04. Quant FTSA	6:2 FTS	C8H5F13SO3	[M-H]	426.968	168.1	9.31
04. Quant FTSA	8:2 FTS	C10H5F17SO3	[M-H]	526.962	185.8	11.08
05. Quant PFASA	N-MeFOSAA	C11H6F17NO4S	[M-H]	569.967	190	10.94
05. Quant PFASA	N-EtFOSAA	C12H8F17NO4S	[M-H]	583.983	197.2	11.79
05. Quant PFASA	FOSA	C8H2F17NO2S	[M-H]	497.946	169.7	12
06. Quant PFECA	HFPO-DA	C6HF11O3	[M-H-CO2]	284.978	127.5	7.14
11. PFSA	TFMS	CF3SO3H	[M-H]	148.953	109.6	0.4
11. PFSA	TFMS	CF3SO3H	[2M-H]	298.912	111.3	0.4
11. PFSA	PFEtS	C2HF5O3S	[M-H]	198.949	117.4	1.3
11. PFSA	PFPrS	C3HF7O3S	[M-H]	248.946	125.1	3.2
11. PFSA	PFBS	C4HF9O3S	[M-H]	298.943	133.6	5.2
11. PFSA	PFPeS	C5HF11O3S	[M-H]	348.94	142.2	7.03
11. PFSA	PFHxS-all	C6HF13O3S	[M-H]	398.937	150.5	8.38
11. PFSA	PFHxS br	C6HF13O3S	[M-H]	398.937	150.5	8.38
11. PFSA	PFHpS-all	C7HF15O3S	[M-H]	448.933	159.2	9.2
11. PFSA	PFHpS br	C7HF15O3S	[M-H]	448.933	159.2	9.2
11. PFSA	PFOS-all	C8HF17O3S	[M-H]	498.93	168.3	10.12
11. PFSA	PFOS-br (P1MHpS)	C8HF17O3S	[M-H]	498.93	163.4	10.38
11. PFSA	PFOS-br (P3, P4, P5, P6MHpS)	C8HF17O3S	[M-H]	498.93	165	10.13
11. PFSA	PFOS-br (P35, P44, P45, P55 DMHxS)	C8HF17O3S	[M-H]	498.93	162.2	9.85
11. PFSA	PFNS-all	C9HF19SO3	[M-H]	548.927	177.2	11.1
11. PFSA	PFNS br	C9HF19SO3	[M-H]	548.927	177.2	11.1
11. PFSA	PFDS-all	C10HF21O3S	[M-H]	598.924	186.2	11.76
11. PFSA	PFDS-br	C10HF21O3S	[M-H]	598.924	186.2	11.76
11. PFSA	PFDoS-all	C12HF25O3S	[M-H]	698.917	203.7	12.83
11. PFSA	PFDoS br	C12HF25O3S	[M-H]	698.917	203.7	12.83
12. PFCA	TFA monomer	C2HF3O2	[M-H-CO2]	68.9958	96.5	0.36
12. PFCA	TFA monomer	C2HF3O2	[M-H]	112.986	106.3	0.36
12. PFCA	TFA dimer	C2HF3O2	[M-H-CO2]	68.9958	122.1	0.36
12. PFCA	TFA dimer	C2HF3O2	[M-H]	112.986	122.1	0.36
12. PFCA	TFA dimer	C2HF3O2	[2M-H]	226.978	122.1	0.36
12. PFCA	PFPrA dimer	C3HF5O2	[M-H-CO2]	118.993	119.3	0.82
12. PFCA	PFPrA dimer	C3HF5O2	[M-H]	162.982	119.3	0.82
12. PFCA	PFPrA dimer	C3HF5O2	[2M-H]	326.972	119.3	0.82
12. PFCA	PFPrA monomer	C3HF5O2	[M-H-CO2]	118.993	104.6	0.82
12. PFCA	PFPrA monomer	C3HF5O2	[M-H]	162.982	115.1	0.82
12. PFCA	PFOA-br (monomethyl)	C8HF15O2	[M-H-CO2]	368.977	137.7	9.19
12. PFCA	PFOA-br (dimethyl)	C8HF15O2	[M-H-CO2]	368.977	135.9	8.95
12. PFCA	PFBA	C4HF7O2	[M-H-CO2]	168.989	110.8	2.26
12. PFCA	PFPeA	C5HF9O2	[M-H-CO2]	218.986	117.4	4.52
12. PFCA	PFHxA	C6HF11O2	[M-H-CO2]	268.983	125.1	6.66
12. PFCA	PFHpA	C7HF13O2	[M-H-CO2]	318.98	132.4	8.21
12. PFCA	PFHpA	C7HF13O2	[M-H]	362.97	148.8	8.21
12. PFCA	PFHpA	C7HF13O2	[2M-H]	726.947	211.9	8.21
12. PFCA	PFOA-L	C8HF15O2	[M-H-CO2]	368.977	139.5	9.37
12. PFCA	PFOA-L	C8HF15O2	[M-H]	412.966	155.5	9.37
12. PFCA	PFOA-L	C8HF15O2	[2M-H]	826.94	226.7	9.37
12. PFCA	PFNA	C9HF17O2	[M-H-CO2]	418.973	147	10.3
12. PFCA	PFNA	C9HF17O2	[M-H]	462.963	165.2	10.3
12. PFCA	PFNA	C9HF17O2	[2M-H]	926.934	241.1	10.3
12. PFCA	PFDA	C10HF19O2	[M-H-CO2]	468.97	155.3	11.1
12. PFCA	PFDA	C10HF19O2	[M-H]	512.96	174.2	11.1
12. PFCA	PFDA	C10HF19O2	[2M-H]	1026.93	254.6	11.1
12. PFCA	PFUdA	C11HF21O2	[M-H-CO2]	518.967	163.4	11.77
12. PFCA	PFUdA	C11HF21O2	[M-H]	562.957	182.9	11.77
12. PFCA	PFUdA	C11HF21O2	[2M-H]	1126.92	267.1	11.77
12. PFCA	PFDoA	C12HF23O2	[M-H-CO2]	568.964	171.5	12.36
12. PFCA	PFDoA	C12HF23O2	[M-H]	612.954	191.4	12.36
12. PFCA	PFDoA	C12HF23O2	[2M-H]	1226.91	279.2	12.36
12. PFCA	PFTrDA	C13HF25O2	[M-H-CO2]	618.961	179.6	12.86
12. PFCA	PFTrDA	C13HF25O2	[M-H]	662.95	200.8	12.86
12. PFCA	PFTrDA	C13HF25O2	[2M-H]	1326.91	291.3	12.86
12. PFCA	PFTeDA	C14HF27O2	[M-H-CO2]	668.957	187.6	13.3
12. PFCA	PFTeDA	C14HF27O2	[M-H]	712.947	209.2	13.3
12. PFCA	PFTeDA	C14HF27O2	[2M-H]	1426.9	302.5	13.3
12. PFCA	PFHxDA	C16HF31O2	[M-H-CO2]	768.951	203.7	14.02
12. PFCA	PFHxDA	C16HF31O2	[M-H]	812.941	226.1	14.02
12. PFCA	PFODA	C18HF35O2	[M-H-CO2]	868.945	222.2	14.29
12. PFCA	PFODA	C18HF35O2	[M-H]	912.934	243.5	14.29
13. FTSA	4:2 FTS	C6H5F9SO3	[M-H]	326.974	150.4	6.51
13. FTSA	6:2 FTS	C8H5F13SO3	[M-H]	426.968	168.1	9.31
13. FTSA	8:2 FTS	C10H5F17SO3	[M-H]	526.962	185.8	11.08
13. FTSA	10:2 FTS	C12H5F21SO3	[M-H]	626.955	203.6	12.37
14. FTCA	3:3 FTCA	C6H5F7O2	[2M-2H+Na]	505.01	197.6	4.21
14. FTCA	3:3 FTCA	C6H5F7O2	[3M-3H+2Na]	769.01	245.7	4.21
14. FTCA	1H,1H,5H-Perfluoropentanol	C5H4F8O	[M-H]	231.006	124.5	4.8
14. FTCA	5:2 FTCA	C8H5F11O2	[M-H]	341.004	157.5	8.44
14. FTCA	11:1 FTOH	C12H3F23O	[M-H]	598.974	179.6	13.98
15. PFASA	FBSA	C4H2F9SO2N	[M-H]	297.959	135	6.68
15. PFASA	FBSAA	C6H4F9NO4S	[M-H]	355.964	147.2	6.86
15. PFASA	MeFBSAA	C7H6F9NO4S	[M-H]	369.98	158.4	7.56
15. PFASA	MeFBSA	C5H4F9NO2S	[M-H]	311.975	138.9	7.69
15. PFASA	FBSE	C6H6F9NO3S	[M-H]	341.985	146.8	8.51
15. PFASA	FBSEE	C8H10F9NO4S	[M-H]	386.011	163.8	8.78
15. PFASA	FHxSAA	C8H4F13NO4S	[M-H]	455.958	165.1	9.2
15. PFASA	N-MeFHxSAA	C9H6F13NO4S	[M-H]	469.974	176.1	9.46
15. PFASA	N-MeFHxSAA	C9H6F13NO4S	[2M-H]	940.955	250.7	9.46
15. PFASA	N-MeFHxSAA	C9H6F13NO4S	[2M-2H+Na]	962.937	268	9.46
15. PFASA	FHxSA	C6H2F13SO2N	[M-H]	397.953	152	9.78
15. PFASA	N-EtFHxSAA	C10H8F13NO4S	[M-CH2-COOH]-	425.984	160.7	10.3
15. PFASA	N-EtFHxSAA	C10H8F13NO4S	[M-H]	483.989	179.7	10.3
15. PFASA	N-EtFHxSAA	C10H8F13NO4S	[2M-H]	968.986	258.1	10.3
15. PFASA	N-EtFHxSAA	C10H8F13NO4S	[2M-2H+Na]	990.968	272.1	10.3
15. PFASA	MeFHxSA	C7H4F13NO2S	[M-H]	411.968	152.9	10.47
15. PFASA	FOSAA	C10H4F17NO4S	[M-H]	555.952	181.7	10.51
15. PFASA	N-MeFHxSE	C9H8F13NO3S	[M-C2H4-OH]-	411.968	156.2	11.57
15. PFASA	N-MeFOSAA	C11H6F17NO4S	[M-H]	569.967	193.8	10.94
15. PFASA	FOSA	C8H2F17NO2S	[M-H]	497.946	169.7	12
15. PFASA	N-MeFOSA	C9H4F17NO2S	[M-H]	511.962	169.1	11.86
15. PFASA	EtFOSE	C12H10F17NO3S	[M-H]	570.004	197.4	12.01
15. PFASA	N-EtFOSA	C10H6F17NO2S	[M-H]	525.978	179.4	12.26
15. PFASA	FDSA	C10H2F21NO2S	[M-H]	597.94	188.1	12.54
15. PFASA	N-MeFOSE	C11H8F17NO3S	[M-H]	555.988	193	12.92
16. PFESA	Nafion Byproduct 4	C7H2F12O6S	[M-H]	440.931	151.3	2.8
16. PFESA	Nafion Byproduct 5	C7H3F11O7S	[M-H]	438.935	152.9	3.04
16. PFESA	NVHOS	C4H2F8O4S	[M-H]	296.947	132.9	3.41
16. PFESA	PFEESA	C4HF9O4S	[M-H]	314.938	138	6.31
16. PFESA	Nafion Byproduct 2 a	C7H2F14O5S	[M-H]	462.933	155.2	8.46
16. PFESA	Nafion Byproduct 2 b	C7H2F14O5S	[M-H]	462.933	155.2	8.46
16. PFESA	Nafion Byproduct 2 c	C7H2F14O5S	[M-H]	462.933	155.2	8.46
16. PFESA	Nafion Byproduct 2 d	C7H2F14O5S	[M-H]	462.933	155.2	8.46
16. PFESA	Nafion Byproduct 6	C6H2F12O4S	[M-H]	396.941	146.2	8.55
16. PFESA	Nafion Byproduct 1	C7HF13O5S	[M-H]	442.926	156.2	9.06
17. PFECA	R-EVE	C8H2F12O5	[M-H]	404.964	146.3	2.37
17. PFECA	PMPA dimer	C4HF7O3	[M-H-CO2]	184.984	173.9	2.56
17. PFECA	PMPA dimer	C4HF7O3	[M-H]	228.974	173.9	2.56
17. PFECA	PMPA dimer	C4HF7O3	[2M-H]	458.956	173.9	2.56
17. PFECA	PMPA monomer	C4HF7O3	[M-H-CO2]	184.984	115.2	2.56
17. PFECA	PMPA monomer	C4HF7O3	[2M-H]	458.956	167.9	2.56
17. PFECA	PFMPA	C4HF7O3	[M-H]	228.974	115.4	2.95
17. PFECA	PFMPA	C4HF7O3	[2M-H]	458.956	174.9	2.95
17. PFECA	PFECA G	C7HF13O3	[M-H-CO2]	334.975	139	4.24
17. PFECA	PEPA	C5HF9O3	[M-H-CO2]	234.981	120.9	5.01
17. PFECA	PFMOBA*	C5HF9O3	[M-H]	278.971	187.9	5.18
17. PFECA	PFMOBA	C5HF9O3	[2M-H]	558.949	184.7	5.18
17. PFECA	PFMBA (dimer)	C10H2F18O6	[M-H]	558.949	183.5	5.38
17. PFECA	NFDHA	C5HF9O4	[2M-H]	590.939	195.5	6.49
17. PFECA	Hydro-EVE	C8H2F14O4	[M-H]	426.966	151.2	8.28
17. PFECA	EVE acid	C8HF13O4	[M-H]	406.959	146.3	8.8
17. PFECA	HFPO-DA	C6HF11O3	[M-H-CO2]	284.978	127.5	7.14
17. PFECA	PFO3DoDA	C7HF13O5	[M-H-CO2]	366.965	149.5	10.07
17. PFECA	HFPO-TrA	C9HF17O4	[2M-H]	990.913	240.9	10.7
17. PFECA	ADONA	C7H2F12O4	[M-H-CO2]	332.979	139.6	10.95
17. PFECA	PFO3TrDA	C10HF19O5	[2M-H]	1122.9	257.4	11.78
17. PFECA	HFPO-TeA	C12HF23O5	[2M-H]	1322.88	278.8	12.43
18. PFP	PFBPA	C4H2F9O3P	[M-H]	298.953	135.7	0.66
18. PFP	PFHxPA	C6H2F13O3P	[M-H]	398.946	152.9	4.55
18. PFP	PFOPA	C8H2F17O3P	[M-H]	498.94	169.8	7.81
18. PFP	6:2 PAP	C8H6F13O4P	[M-H]	442.972	172.4	9
18. PFP	6:2 PAP	C8H6F13O4P	[2M-H]	886.952	243.5	9
18. PFP	PFDPA	C10H2F21O3P	[M-H]	598.933	188.1	10.31
18. PFP	8:2 PAP	C10H6F17O4P	[M-H]	542.966	189.5	11
18. PFP	8:2 PAP	C10H6F17O4P	[2M-H]	1086.94	269.1	11
18. PFP	8:2 FTPA	C10H6F17O3P	[M-H]	526.971	188.2	11.08
18. PFP	SAmPAP	C12H11F17NO6PS	[M-H]	649.97	210.8	12
18. PFP	SAmPAP	C12H11F17NO6PS	[2M-H]	1300.95	307	12
18. PFP	6:6 PFPi	C12HF26O2P	[M-H]	700.923	195.4	12.28
18. PFP	6:8 PFPi	C14HF30O2P	[M-H]	800.916	213.3	13.06
18. PFP	6:2 diPAP	C16H9F26O4P	[M-H]	788.975	233.9	13.39
18. PFP	6:2/8:2 diPAP	C18H9F30O4P	[M-H]	888.969	247.1	13.51
18. PFP	8:8 PFPi	C16HF34O2P	[M-H]	900.91	234	14.13
18. PFP	8:2 diPAP	C20H9F34O4P	[M-H]	988.962	262.9	14.27
18. PFP	diSAmPAP	C24H19F34N2O8PS2	[M-H]	1202.97	307.2	14.74
19. Z-PFASA	N_AP_FHxSA	C11H13F13N2O2S	[M-H]	483.042	182.8	9.27
19. Z-PFASA	N-TAmP-FHxSA	C12H15F13N2O2S	[M-H]	497.057	188	9.5
19. Z-PFASA	N-CMAmP-6:2FOSA	C15H19F13N2O4S	[M-H]	569.079	215.2	9.95
20. PolyFCA	5H-PFPeA	C5H2F8O2	[M-H]	244.985	143	1.19
20. PolyFCA	5H-PFPeA	C5H2F8O2	[2M-2H+Na]	512.96	178.4	1.19
20. PolyFCA	5H-PFPeA	C5H2F8O2	[2M-2H+K]	528.934	183	1.19
20. PolyFCA	5H-PFPeA	C5H2F8O2	[3M-3H+2Na]	780.935	217.4	1.19
20. PolyFCA	5H-PFPeA	C5H2F8O2	[3M-3H+Na+K]	796.909	220	1.19
20. PolyFCA	5H-PFPeA	C5H2F8O2	[4M-4H+3Na]	1048.91	256.1	1.19
20. PolyFCA	5H-PFPeA	C5H2F8O2	[4M-4H+2Na+K]	1064.88	258	1.19
20. PolyFCA	5H-PFPeA	C5H2F8O2	[4M-4H+Na+2K]	1080.86	260.5	1.19
20. PolyFCA	5H-PFPeA	C5H2F8O2	[5M-5H+4Na]	1316.88	286.2	1.19
20. PolyFCA	5H-PFPeA	C5H2F8O2	[5M-5H+3Na+K]	1332.86	287.9	1.19
20. PolyFCA	8H-PFOAa	C8H2F14O2	[M-COOH-HF]-	330.98	133.2	7.62
20. PolyFCA	8H-PFOAb	C8H2F14O2	[M-COOH-HF]-	330.98	137.8	7.62
20. PolyFCA	8H-PFOA	C8H2F14O2	[2M-H]	790.959	200.8	7.62
20. PolyFCA	FHUEA	C8H2F12O2	[M-H]	356.979	180.4	8.6
20. PolyFCA	FHUEA	C8H2F12O2	[2M-H]	714.965	212.3	8.6
20. PolyFCA	8:2 FTUCA a	C10H2F16O2	[M-H]	456.973	192.4	10.25
20. PolyFCA	8:2 FTUCA b	C10H2F16O2	[M-H]	456.973	192.4	10.25
20. PolyFCA	FDUEA	C12H2F20O2	[M-H]	556.966	190.4	12.12
20. PolyFCA	FDUEA	C12H2F20O2	[2M-H]	1114.94	265.4	12.12
20. PolyFCA	PFECHS	C8F15HO3S	[M-H]	460.933	153.3	9.02
22. Cl-PFSA	Cl-PFOS	C8HClF16O3S	[M-H]	514.901	173.3	10.68
23. Cl-PFCA	9Cl-PFNA	C9HClF16O2	[M-H-CO2]	434.944	150.5	7.99
23. Cl-PFCA	9Cl-PFNA	C9HClF16O2	[M-H]	478.934	168.6	7.99
24. Cl-PFESA	9Cl-PF3ONS	C8HF16SO4Cl	[M-H]	530.896	170.2	10.82
24. Cl-PFESA	11Cl-PF3OUdS	C10HF20SO4Cl	[M-H]	630.889	186.5	12.1
25. Cl-PFP	Cl-PFHxPA	C6H2F12ClO3P	[M-H]	414.917	156.1	5.54
25. Cl-PFP	Cl-PFOPA	C8H2F16ClO3P	[M-H]	514.91	175	8.48
26. diPFCA	diPFHxA	C6H2F8O4	[M-H]	288.975	130.7	0.37
Fish	PFUdS-all	C11HF23O3S	[M-H]	648.921	191.8	12.4
Fish	PFPeDA	C15HF29O2	[M-H-CO2]	718.954	197	13.7
Fish	PFPeDA	C15HF29O2	[M-H]	762.944	218.7	13.7
Fish	FPeSA	C5H2F11NO2S	[M-H]	347.956	144	8.7
Gator NTA	1692 a	C4HF9O4S	[M-H]	314.938	164	9.7
Gator NTA	1692 b	C4HF9O4S	[M-H]	314.938	166.8	11.2
Gator NTA	PFHxESA a+b	C8HF17O4S	[M-H]	514.925	172	10.6
Gator NTA	PFHxESA a	C8HF17O4S	[M-H]	514.925	172	10.6
Gator NTA	PFHxESA b	C8HF17O4S	[M-H]	514.925	172	10.6
Gator NTA	PFHpESA a+b	C9HF19O4S	[M-H]	564.922	181.9	11.4
Gator NTA	PFHpESA a	C9HF19O4S	[M-H]	564.922	181.9	11.4
Gator NTA	PFHpESA b	C9HF19O4S	[M-H]	564.922	181.9	11.4
Gator NTA	mz592.95	C11H2F20O5	[M-H]	592.951	173	11
Gator NTA	mz628.92	C10H2F20O6S	[M-H]	628.918	176	11
Gator NTA	mz448.97	C8H2F16O3	[M-H]	448.968	173	11
Gator NTA	Fipronil sulfone	C12H4Cl2F6N4O2S	[M-H-HCl-]	414.95	171	11
Gator NTA	Fipronil sulfone	C12H4Cl2F6N4O2S	[M-H]	450.926	178	11
Gator NTA	C3F7O fragment a 7.3	C3F7O	[M-]	184.984		11.2
Gator NTA	C3F7O fragment b 10.7	C3F7O	[M-]	184.984		11.2
Gator NTA	C3F7O fragment c 11.2	C3F7O	[M-]	184.984		11.2
Gator NTA	C3F7O fragment d 12.3	C3F7O	[M-]	184.984		11.2
Gator NTA	C3F7O fragment e 12.4	C3F7O	[M-]	184.984		11.2
Gator NTA	U-PFOS a	C8HF15O3S	[M-H]	460.933	155	9.2
Gator NTA	U-PFOS b	C8HF15O3S	[M-H]	460.933	160	9.2
Gator NTA	co-br-PFUdA	C11HF21O2	[M-H-CO2]	518.967	164.83	11.7
Gator NTA	co-br-PFUdA	C11HF21O2	[M-H]	562.957	181.61	11.7
Gator NTA	Unknown323		[M-]	323.09	169.39	3.5
Gator NTA	Unknown314		[M-]	314.936	166.76	11.2
Gator NTA	Unknown281		[M-]	281.043	153.5	3
Gator NTA	Unknown229		[M-]	229.055	151.67	5.9
Gator NTA	Unknown207		[M-]	207.042	145.44	3.5
Kaylie SPATTs	Compound 1	C5H2F10O4S	[M-H]	346.944	143.7	6.3
Kaylie SPATTs	Compound 2a	C5H2F10O4S	[M-H]	346.944	140.2	5.3
Kaylie SPATTs	Compound 2b	C5H2F10O4S	[M-H]	346.944	140.4	5.7
Kaylie SPATTs	Compound 3	C6H2F12O5S	[M-H]	412.936	148.2	7.3
Kaylie SPATTs	Compound 4 (PFPrESA)	C5HF11O4S	[M-H]	364.935	144.4	7.1
Kaylie SPATTs	Compound 5 (PFBESA)	C6HF13O4S	[M-H]	414.932	150.9	8.4
Kaylie SPATTs	Compound 6 (PFPeESA)	C7HF15O4S	[M-H]	464.928	158.3	9.5
Kaylie SPATTs	Compound 7	C8HF15O5S	[M-H]	492.923	164.3	9.5
Kaylie SPATTs	Compound 8	C8HF15O6S	[M-H]	508.918	161.5	7.5
Kaylie SPATTs	Compound 8	C8HF15O6S	[M+H2O-H]	526.929	162.2	7.5
Kaylie SPATTs	Compound 9	C8H2F14O7S	[M-H-CO2]	462.933	154.5	4.4
Kaylie SPATTs	Compound 9	C8H2F14O7S	[M-H]	506.922	161.5	4.4
Kaylie SPATTs	Compound 10	C11H2F20O8S	[M-H-CO2]	628.918	176.5	7.6
Kaylie SPATTs	Compound 10	C11H2F20O8S	[M-H]	672.908	182.4	7.6
Kaylie SPATTs	Compound 11	C9H2F14O8S	[M-H]	534.917	167.5	5

### Sheet: S4. Detected molecules 
Molecule List	Molecule Name	Molecule Formula	Precursor Adduct	Precursor Mz	Explicit Collisional Cross Section	Standard Type	Normalization Method	Explicit Retention Time	Confidence Level
01. SIL (MPFAC-HIF-ES)	M4-PFBA	C4HF7O2	[M3C13-H-CO2]	171.999	110.8	Surrogate Standard		2.26	na
01. SIL (MPFAC-HIF-ES)	M5-PFPeA	C5HF9O2	[M4C13-H-CO2]	223	117.4	Surrogate Standard		4.52	na
01. SIL (MPFAC-HIF-ES)	M3-PFBS	C4HF9O3S	[M3C13-H]	301.953	133.6	Surrogate Standard		5.2	na
01. SIL (MPFAC-HIF-ES)	M2-4:2 FTS	C6H5F9SO3	[M2C13-H]	328.981	151	Surrogate Standard		6.51	na
01. SIL (MPFAC-HIF-ES)	M5-PFHxA	C6HF11O2	[M4C13-H-CO2]	272.996	125.1	Surrogate Standard		6.66	na
01. SIL (MPFAC-HIF-ES)	M3-GenX	C6HF11O3	[M2C13-H-CO2]	286.985	127.5	Surrogate Standard		7.1	na
01. SIL (MPFAC-HIF-ES)	M4-PFHpA	C7HF13O2	[M3C13-H-CO2]	321.99	132.4	Surrogate Standard		8.21	na
01. SIL (MPFAC-HIF-ES)	M3-PFHxS	C6HF13O3S	[M3C13-H]	401.947	150.5	Surrogate Standard		8.38	na
01. SIL (MPFAC-HIF-ES)	M2-6:2 FTS	C8H5F13SO3	[M2C13-H]	428.975	169	Surrogate Standard		9.31	na
01. SIL (MPFAC-HIF-ES)	M8-PFOA	C8HF15O2	[M7C13-H-CO2]	376	139.5	Surrogate Standard		9.37	na
01. SIL (MPFAC-HIF-ES)	M9-PFNA	C9HF17O2	[M8C13-H-CO2]	427	147	Surrogate Standard		10.3	na
01. SIL (MPFAC-HIF-ES)	M8-PFOS	C8HF17O3S	[M8C13-H]	506.957	168.3	Surrogate Standard		10.4	na
01. SIL (MPFAC-HIF-ES)	M2-8:2 FTS	C10H5F17SO3	[M2C13-H]	528.968	187	Surrogate Standard		11.08	na
01. SIL (MPFAC-HIF-ES)	M6-PFDA	C10HF19O2	[M5C13-H-CO2]	473.987	155.3	Surrogate Standard		11.1	na
01. SIL (MPFAC-HIF-ES)	d3-N-MeFOSAA	C11H6F17NO4S	[M3D-H]	572.986	193.8	Surrogate Standard		11.46	na
01. SIL (MPFAC-HIF-ES)	M8-FOSA	C8F17SO2NH2	[M8C13-H]	505.973	170.5	Surrogate Standard		11.56	na
01. SIL (MPFAC-HIF-ES)	M7-PFUdA	C11HF21O2	[M6C13-H-CO2]	524.987	163.4	Surrogate Standard		11.77	na
01. SIL (MPFAC-HIF-ES)	d5-N-EtFOSAA	C12H8F17NO4S	[M5D-H]	589.014	197.4	Surrogate Standard		11.81	na
01. SIL (MPFAC-HIF-ES)	M2-PFDoA	C12HF23O2	[M1C13-H-CO2]	569.967	171.5	Surrogate Standard		12.36	na
01. SIL (MPFAC-HIF-ES)	d3-N-MeFOSA	C9H4F17NO2S	[M3D-H]	514.981	174.4	Surrogate Standard		12.73	na
01. SIL (MPFAC-HIF-ES)	d7-N-MeFOSE	C11H8F17NO3S	[M7D-H]	563.032	193.6			12.73	na
01. SIL (MPFAC-HIF-ES)	d9-N-EtFOSE	C12H10F17NO3S	[M9D-H]	579.06	197.7			13.1	na
01. SIL (MPFAC-HIF-ES)	d5-N-EtFOSA	C10H6F17NO2S	[M5D-H]	531.009	178.9	Surrogate Standard		13.13	na
01. SIL (MPFAC-HIF-ES)	M2-PFTeDA	C14HF27O2	[M2C13-H]	714.954	209.2	Surrogate Standard		13.3	na
11. PFSA	PFEtS	C2HF5O3S	[M-H]	198.949	117.4		Ratio to surrogate M3-PFBS	1.3	1
11. PFSA	PFBS	C4HF9O3S	[M-H]	298.943	133.6		Ratio to surrogate M3-PFBS	5.2	1
11. PFSA	PFPeS	C5HF11O3S	[M-H]	348.94	142.2		Ratio to surrogate M3-PFHxS	7.03	1
11. PFSA	PFHxS l+br	C6HF13O3S	[M-H]	398.937	150.5		Ratio to surrogate M3-PFHxS	8.38	1 (l), 3 (br)
11. PFSA	PFHpS l+br	C7HF15O3S	[M-H]	448.933	159.2		Ratio to surrogate M8-PFOS	9.2	1 (l), 3 (br)
11. PFSA	PFOS l+br	C8HF17O3S	[M-H]	498.93	168.3		Ratio to surrogate M8-PFOS	10.12	1 (l), 3 (br)
11. PFSA	PFNS l+br	C9HF19SO3	[M-H]	548.927	177.2		Ratio to surrogate M8-PFOS	11.1	1 (l), 3 (br)
11. PFSA	PFDS l+br	C10HF21O3S	[M-H]	598.924	186.2		Ratio to surrogate M8-PFOS	11.76	1 (l), 3 (br)
11. PFSA	PFDoS l+br	C12HF25O3S	[M-H]	698.917	203.7		Ratio to surrogate M8-PFOS	12.83	1 (l), 3 (br)
12. PFCA	PFHxA	C6HF11O2	[M-H-CO2]	268.983	125.1		Ratio to surrogate M5-PFHxA	6.66	1
12. PFCA	PFHpA	C7HF13O2	[M-H-CO2]	318.98	132.4		Ratio to surrogate M4-PFHpA	8.21	1
12. PFCA	PFOA	C8HF15O2	[M-H-CO2]	368.977	139.5		Ratio to surrogate M8-PFOA	9.37	1
12. PFCA	PFNA	C9HF17O2	[M-H-CO2]	418.973	147		Ratio to surrogate M9-PFNA	10.3	1
12. PFCA	PFDA	C10HF19O2	[M-H-CO2]	468.97	155.3		Ratio to surrogate M6-PFDA	11.1	1
12. PFCA	PFUdA	C11HF21O2	[M-H-CO2]	518.967	163.4		Ratio to surrogate M7-PFUdA	11.77	1
12. PFCA	PFDoA	C12HF23O2	[M-H-CO2]	568.964	171.5		Ratio to surrogate M2-PFDoA	12.36	1
12. PFCA	PFTrDA	C13HF25O2	[M-H]	662.95	200.8		Ratio to surrogate M2-PFDoA	12.86	1
12. PFCA	PFTeDA	C14HF27O2	[M-H]	712.947	209.2		Ratio to surrogate M2-PFTeDA	13.3	1
12. PFCA	PFHxDA	C16HF31O2	[M-H]	812.941	226.1		Ratio to surrogate M2-PFTeDA	14.02	1
13. FTSA	6:2 FTS	C8H5F13SO3	[M-H]	426.968	168.1		Ratio to surrogate M2-6:2 FTS	9.31	1
13. FTSA	8:2 FTS	C10H5F17SO3	[M-H]	526.962	185.8		Ratio to surrogate M2-8:2 FTS	11.08	1
13. FTSA	10:2 FTS	C12H5F21SO3	[M-H]	626.955	203.6		Ratio to surrogate M2-8:2 FTS	12.37	1
15. PFASA	FHxSA	C6H2F13SO2N	[M-H]	397.953	152		Ratio to surrogate M8-FOSA	9.78	1
15. PFASA	N-MeFOSAA	C11H6F17NO4S	[M-H]	569.967	193.8		Ratio to surrogate d3-N-MeFOSAA	10.94	1
15. PFASA	FOSA	C8H2F17NO2S	[M-H]	497.946	169.7		Ratio to surrogate M8-FOSA	12	1
16. PFESA	Nafion Byproduct 2 a	C7H2F14O5S	[M-H]	462.933	155.2		Ratio to surrogate M2-6:2 FTS	8.46	2
16. PFESA	Nafion Byproduct 2 b	C7H2F14O5S	[M-H]	462.933	155.2		Ratio to surrogate M2-6:2 FTS	8.46	1
16. PFESA	Unknown PolyFESA C (Nafion Byproduct 2 c)	C7H2F14O5S	[M-H]	462.933	155.2		Ratio to surrogate M2-6:2 FTS	8.46	5
16. PFESA	PolyFESA D (Nafion Byproduct 2 d)	C7H2F14O5S	[M-H]	462.933	155.2		Ratio to surrogate M2-6:2 FTS	8.46	3
16. PFESA	Nafion Byproduct 6	C6H2F12O4S	[M-H]	396.941	146.2		Ratio to surrogate M3-PFHxS	8.55	1
18. PFP	6:6 PFPi	C12HF26O2P	[M-H]	700.923	195.4		Ratio to surrogate d3-N-MeFOSA	12.28	1
18. PFP	6:8 PFPi	C14HF30O2P	[M-H]	800.916	213.3		Ratio to surrogate d5-N-EtFOSA	13.06	1
18. PFP	6:2 diPAP	C16H9F26O4P	[M-H]	788.975	233.9		Ratio to surrogate d5-N-EtFOSA	13.39	1
18. PFP	8:8 PFPi	C16HF34O2P	[M-H]	900.91	234		Ratio to surrogate d5-N-EtFOSA	14.13	1
18. PFP	8:2 diPAP	C20H9F34O4P	[M-H]	988.962	262.9		Ratio to surrogate d5-N-EtFOSA	14.27	1
20. PolyFCA	8:2 FTUCA a	C10H2F16O2	[M-H]	456.973	192.4		Ratio to surrogate M9-PFNA	10.25	3
20. PolyFCA	8:2 FTUCA b	C10H2F16O2	[M-H]	456.973	192.4		Ratio to surrogate M9-PFNA	10.25	3
22. Cl-PFSA	Cl-PFOS	C8HClF16O3S	[M-H]	514.901	173.3		Ratio to surrogate M8-PFOS	10.68	3
Fish	PFUdS l+br	C11HF23O3S	[M-H]	648.921	191.8		Ratio to surrogate M8-PFOS	12.4	2 (l), 3 (br)
Fish	PFPeDA	C15HF29O2	[M-H]	762.944	218.7		Ratio to surrogate M2-PFTeDA	13.7	2
Gator NTA	PFHxESA	C8HF17O4S	[M-H]	514.925	172		Ratio to surrogate M2-6:2 FTS	10.6	3
Gator NTA	PFHpESA	C9HF19O4S	[M-H]	564.922	181.9		Ratio to surrogate M2-8:2 FTS	11.4	3
Gator NTA	Compound 592	C11H2F20O5	[M-H]	592.951	173		Ratio to surrogate M6-PFDA	11	3
Gator NTA	Compound 628	C10H2F20O6S	[M-H]	628.918	176		Ratio to surrogate M8-PFOS	11	3
Gator NTA	Compound 448	C8H2F16O3	[M-H]	448.968	173		Ratio to surrogate M6-PFDA	11	3
Gator NTA	Fipronil sulfone	C12H4Cl2F6N4O2S	[M-H-HCl-]	414.95	171		Ratio to surrogate M8-PFOS	11	2
Gator NTA	Fipronil sulfone	C12H4Cl2F6N4O2S	[M-H]	450.926	178		Ratio to surrogate M8-PFOS	11	2
Gator NTA	C3F7O fragment a 7.3	C3F7O	[M-]	184.984				11.2	5
Gator NTA	PFECAa (C3F7O fragment b 10.7)	C3F7O	[M-]	184.984				11.2	5
Gator NTA	PFECA b (C3F7O fragment c 11.2)	C3F7O	[M-]	184.984				11.2	5
Gator NTA	C3F7O fragment d 12.3	C3F7O	[M-]	184.984				11.2	5
Gator NTA	PFECAc (C3F7O fragment e 12.4)	C3F7O	[M-]	184.984				11.2	5
Gator NTA	U-PFOS a	C8HF15O3S	[M-H]	460.933	155		Ratio to surrogate M8-PFOS	9.2	3
Gator NTA	U-PFOS b	C8HF15O3S	[M-H]	460.933	160		Ratio to surrogate M8-PFOS	9.2	3
Gator NTA	co-br-PFUdA	C11HF21O2	[M-H-CO2]	518.967	164.83		Ratio to surrogate M7-PFUdA	11.7	3
Gator NTA	Unknown323		[M-]	323.09	169.39			3.5	5
Gator NTA	Unknown314		[M-]	314.936	166.76			11.2	5
Gator NTA	Unknown281		[M-]	281.043	153.5			3	5
Gator NTA	Unknown229		[M-]	229.055	151.67			5.9	5
Gator NTA	Unknown207		[M-]	207.042	145.44			3.5	5

### Sheet: S5. Normalized peak areas
Animal ID	PFEtS	PFBS	PFPeS	PFHxS	PFHpS	PFOS	PFNS	PFDS	PFUdS	PFDoS	PFHxA	PFHpA	PFOA	PFNA	PFDA	co-br-PFUdA	PFUdA	PFDoA	PFTrDA	PFTeDA	PFPeDA	PFHxDA	6:2 FTS	8:2 FTS	10:2 FTS	FHxSA	N-MeFOSAA	FOSA	Nafion Byproduct 2 a	Nafion Byproduct 2 b	Nafion Byproduct 2 c	Nafion Byproduct 2 d	Nafion Byproduct 6	6:6 PFPi	6:8 PFPi	6:2 diPAP	8:8 PFPi	8:2 diPAP	8:2 FTUCA all	Cl-PFOS	U-PFOS all	PFHxESA a+b	PFHpESA a+b	mz592.95	mz628.92	mz448.97	Fipronil sulfone	C3F7O fragment a 7.3	C3F7O fragment b 10.7	C3F7O fragment c 11.2	C3F7O fragment d 12.3	C3F7O fragment e 12.4	Unknown323	Unknown314	Unknown281	Unknown229	Unknown207
1501	0	0.00063657	0	0.018453	0.0099758	6.72423	0.0025922	0.021366	0	0	0	0	0	0.104143	1.31938	0	0.53287	0.33957	0.10562	0.031042	0.0036424	0	0	0	0	0	0	0	0.023006	0.074512	0	0.0011701	0	0	0	0	0	0	0	0	0.00056148	0.0028169	0	0.12403	0.041165	0.032404	0.15338	569.944	0	15990	0	272.48	28100	2190	1580	0	0
1502	0	0	0	0.012456	0.00080043	0.255688	0	0.013047	0	0	0	0	0	0.00562935	0.0348751	0	0.086755	0.029686	0.037623	0.010143	0	0.0012613	0	0	0	0	0	0.00022866	0	0.0006026	0	0	0	0	0	0	0	0	0	0	7.7131e-05	0	0	0	0	0	0.0014081	12713.9	0	0	0	0	55600	0	1420	0	326
1503	0	0.0079914	0	0.0023774	0.0009306	0.598028	0	0.0062819	0	0	0	0	0	0.0193813	0.0925161	0	0.22367	0.034511	0.029837	0	0	0.0052992	0	0	0	0	0	0	0	0	0	0	0	0	0	0	0	0	0	0	0	0	0	0	0	0	0	6145.94	0	0	0	0	19600	161	3350	0	0
1505	0	0	0	0.0030541	3.56e-05	0.357338	7.1204e-05	0.0086788	0	0	0	0	0	0.00674135	0.0755911	0	0.14809	0.036572	0.046523	0	0	0	0	0	0	0	0	0	0	0	0	0	0	0	0	0	0	0	0	0	0	0	0	0	0	0	0	8587.94	0	0	0	0	46500	0	0	0	1300
1510	0	0	0	0.001683	0.00039957	0.238708	0	0.0022704	0	0	0	0	0.0355106	0.0204943	0.0491251	0	0.067386	0.0040702	0.00036194	0	0	0	0	0	0	0	0	0	0	0	0	0	0	0	0	0	0	0	0	0	0	0	0	0	0	0	0	7078.94	0	0	0	0	19500	5180	286	0	0
1512	0	0.00071149	0	0.0086553	0.0012993	0.415928	0	0.0054399	0	0	0	0	0	0	0.0838991	0	0.11498	0.036884	0.0021207	0	0	0	0	0	0	0	0	0	0	0.00048443	0	0	0	0	0	0	0	0	0	0	0	0	0	0	0	0	0.0034997	4169.94	0	0	0	0	26000	0	0	0	6170
1525	0	0.0092426	0	0.0060319	0.0013109	0.385838	0	0.00012954	0	0	0	0	0	0.0253413	0.0547811	0	0.051064	0.0048891	0.017634	0	0	0	0	0	0	0	0	0	0	0.00098688	0	0	0	0	0	0	0	0	0	0	0	0	0	0	0	0	0	3688.94	0	44.949	0	0	19000	2310	0	0	0
1526	0	0.00085648	0	0.041841	0.00051157	0.634988	0	0.0051745	0	0	0	0	0	0.00712335	0.105922	0	0.25814	0.078916	0.083802	0	0	0	0	0	0	0	0	0	0	0	0	0	0	0	0	0	0	0	0	0	0	0	0	0	0	0	0	1430.94	0	0	0	0	12200	2900	0	0	0
1527	0	7.6924e-05	0	0.023765	0.0025566	0.491938	0	0.00092537	0	0	0	0	0	0.0182983	0.0841021	0	0.10251	0.024451	0.027766	0.0013377	0	0.0014062	0	0	0	0	0	0	0	0	0	0	0	0	0	0	0	0	0	0	0	0	0	0	5.2673e-05	0	0	18593.9	0	93.174	0	0	22800	13900	164	0	0
1513	0	0	0	0.0059839	0.00065331	0.226318	0	0.00091388	0	0	0	0	0	0.00274135	0.0438481	0	0.099028	0.015663	0.054803	0	0	0	0	0	0	0	0	4.2121e-05	0	0.00014043	0	0	0	0	0	0	0	0	0	0	0	0	0	0	0	0	0.00044936	4880.94	0	0	0	0	17600	5720	0	0	453
1522	0	0	0	0.0027824	0.00044999	0.423108	0	0.004478	0	0	0.0159714	0	0.0834706	0.0372473	0.0785371	0	0.19443	0.029081	0.023663	0	0	0	0	0	0	0	0	0	0	0.00077932	0	0	0	0	0	0.010917	0	0	0	0	0	0	0	0	0	0	0.0010885	1287.94	0	0	0	0	16300	27200	932	0	0
1523	0	0	0	0.0036362	0.00024345	0.349408	0	0.0017104	0	0	0	0	0	0.00691435	0.0522541	0	0.12963	0.02558	0.0012897	0	0	0	0	0	0	0	0	0	0	0	0	0	0	0	0	0	0	0	0	0	0	0	0	0	0	0	0	1540.94	0	0	0	0	22200	4080	743	0	0
1524	0	0	0	0.01011	0.0030368	0.516188	0	0.0094937	0	0	0	0	0	0.0150813	0.0656961	0	0.1592	0.06512	0.049745	0	0.0039394	0	0	0	0	0	0	0	0	0.0001054	0	0	0	0	0	0	0	0	0	0	0	0	0	0	0	0	0	4345.94	0	0	0	0	17900	0	1070	0	0
1528	0	0.00020449	0	0.0080159	0.0050709	1.69163	0.0014957	0.06311	0	0	0	0	0	0.0373603	0.330362	0	0.89788	0.27683	0.50953	0.11476	0.11527	0	0	0	0	0	0	0.00049994	0	0.0010662	0	0	0	0	0	0	0	0	0	0	3.1852e-05	0.00012513	0	0	0	0	0.0011983	8624.94	0	0	0	0	29400	0	4110	0	0
1531	0	0	0	0.16751	0.041072	18.3049	0.091503	0.44087	0.00032441	0.00014401	0.00426843	0	0	0.0992133	1.09158	0.643241	1.1077	1.7234	0.31755	0.45608	0.046972	0	0	0.0044077	0.0071983	0	0	0.0017953	0.012319	0.083063	0	0	0.00016965	0.014975	0.17404	0	0	0	0	0	0.0027856	0.058383	0.029731	0.00046921	0.0046695	0	0.032816	0	0	15989	0	0	28200	0	3730	0	321
1533	0	0	0	0.10612	0.016878	4.90043	0.030107	0.15497	0	0	0	0	0	0.0200323	0.386792	0.248111	0.29871	0.80497	0.25428	0.5424	0.18788	0.030657	0	0.011341	0.013535	0	0	0.00055057	0.018095	0.054526	0	0	0.00063276	0	0.36729	0	0	0	0	0	0.00039104	0.0060956	0.0018199	0	0.0033235	0	0.017266	7890.94	0	6435.6	0	0	10000	0	0	3430	441
1601	0	0	0	0.073975	0.015922	6.02453	0.042912	0.24993	0.00025318	0.0001401	0	0	0	0.0951933	0.393922	0.0419134	0.73776	0.54764	0.57986	0.24833	0.18861	0.012975	0	0	0	0	0.020369	0.0029054	0	0.0070366	0	0	1.7482e-05	0	0	0	0	0	0	0	0.00064798	0.0032648	0.0079818	0	0.00022533	0	0.0082172	8024.94	0	1020.4	0	0	46900	21300	3790	0	414
1602	0	0	0	0.015868	0.0036367	3.71333	0.0068617	0.032348	0	0	0	0	0	0	0.612532	0.0303287	1.0391	0.45404	0.10216	0.073305	0.0026981	0.0019417	0	6.7766e-05	0	0	0.00065696	0.0039375	0.0030337	0.031028	0	0.00012401	0.00032802	0	0	0	0	0	0	0	0.00015796	8.2735e-05	0.00035767	0	0.00050574	0	0	9368.94	0	5087.3	0	611.09	44000	5260	6110	0	0
1300	0	0	0	0.013595	0.014724	3.65183	0.0023304	0.02724	0	0	0	0	0	0.0612033	0.601832	0	0.31844	0.3274	0.071513	0.042188	0	0	0	0	0	0	0	0	0.032336	0.1625	0	0.00081286	0	0	0.019183	0	0	0	0	0	0.00056176	0.0011451	0	0.16326	0.036984	0.041567	1.0184	7163.94	516.59	17646	0	80.323	13300	32300	0	0	7680
1304	0	0	0	0.01094	0.010903	6.76443	0.011632	0.24736	0	0	0	0	0.0438206	0.138753	1.19198	0	0.59985	0.3951	0.23477	0.084953	0.0021271	0.01041	0	0	0	0	0	5.4517e-05	0.040668	0.13875	0	0.0023678	0	0	0.027882	0	0	0	0	0	9.9416e-05	0.0099906	0	0.22797	0.047851	0.064296	0.31589	17670.9	1620.2	37958	0	2739.4	53500	40700	13600	0	0
1307	0	0	0.00052739	0.024715	0.0042077	1.11193	3.3034e-05	0.0034806	0	0	0	0	0	0.0558733	0.299492	0	0.24716	0.10786	0.032012	0.0041023	0	0	0	0	0	0	0	0	0.011828	0.077257	0	0	7.117e-05	0	0	0	0	0	0	0	0	0	0	0.0038407	0.0056969	0	0.025485	11251.9	0	5693.4	0	257.03	31500	8600	9800	0	0
1507	0	0	0	0.016685	0.0097433	5.61173	0.0038041	0.026131	0	0	0	0	0	0.0796833	1.35678	0	0.43901	0.25305	0.092146	0.0062813	0	0	0	0	0	0	0	0	0.016157	0.086096	0	0.0024713	0	0.019939	0	0	0	0	0	0	0.00045966	0.0040324	0	0.1017	0.032285	0.035482	0.20021	281.944	0	10869	0	0	28300	14200	427	0	0
1508	0	9.4774e-05	0	0.012912	0.0096103	4.51513	0.00096407	0.010675	0	0	0.0188444	0.0386737	0.267501	0.234173	1.90408	0	0.51723	0.60362	0.064375	0.0097318	0	0	0	0	0	0	0	0	0.012571	0.068179	0	0	0	0.49778	0.19761	0	0	0	0	0	0	0.00042791	0	0.061001	0.017243	0.0088286	0.50517	0	0	18092	0	0	26800	20100	0	1800	0
1603	0	0.00023551	0	0.017803	0.0068826	3.43453	0.0012638	0.019774	0	0	0	0	0	0.0523033	0.520552	0	0.45797	0.16943	0.055243	0.025824	0	0	0	0	0	0	0	0	0.027851	0.11983	0	0.0023862	0	0	0	0	0	0	0	0	0.00013182	0.0017986	0	0.076712	0.024619	0.012219	0.095164	8816.94	0	27068	0	257.03	21700	15200	11500	0	0
1540	0	0	0	0.016393	0.0010766	1.66243	0.00098577	0.013948	0	0	0	0	0.106771	0.0186503	0.436352	0	0.87697	0.36179	0.086131	0.036671	0	0	0	0	0	0	0	0.00014165	0.0013832	0.038737	0	0	0	0	0	0	0	0	0	0	0	0	0	0	0.0038295	0	0.00017029	0	0	5175.2	83.535	1965.3	18800	3230	83.8	0	0
1543	0	0	0	0.0041917	8.1361e-05	0.417868	0	0.0068659	0	0	0	0	0	0	0.0369801	0	0.068065	0.012821	0.018315	0	0	0.0040819	0	0	0	0	0	0.00036359	0	0	0	0	0	0	0	0	0	0	0	0	0	0	0	0	0	0	0.00108	15269.9	0	0	0	0	20500	4770	2110	0	606
1604	0	0	0	0.013018	0.0015236	1.98743	0.0014975	0.029483	0	0	0.00410543	0	0	0.0343833	0.285242	0	0.4733	0.12512	0.070395	0.0146	0	0	0	0	0	0	0	0	0	0.0064767	0	0	0	0	0	0	0	0	0	0	0	0	0	0.00087683	0.0029051	0	4.5699e-05	4558.94	0	58.548	0	0	20000	13400	0	0	305
1608	0	0.00035712	0	0.0088093	0.00071917	1.02183	0	0.007792	0	0	0	0	0	0.0107763	0.105762	0	0.18861	0.027429	0.015456	0	0.0013742	0	0	0	0	0	0	0	0	0.0021749	0	0	0	0	0	0	0	0	0	0	0	0	0	0	0.0004326	0	0	8881.94	0	0	0	0	31200	5780	234	0	0
1541	0	0	0	0.0060583	0.0011662	0.957128	0.00082679	0.036513	0	0	0	0	0	0.00339335	0.196112	0	0.35416	0.22281	0.074345	0.012408	0.002625	0.0020151	0	0	0	0	0	0	0	0.0065625	0	0	0	0	0	0	0	0	0	0	0	0	0	0	2.1888e-05	0	0	9911.94	0	1764.9	0	0	70300	70.7	1380	0	0
1607	0	0.0003527	0	0.33265	0.035625	11.1339	0.035855	0.18298	0	0	0	0	0	0.0417493	0.466952	0.221187	0.2518	0.83318	0.09239	0.32461	0	0.00081484	0	0.0084634	0.039521	0	0	0.0013176	0.013036	0.039194	0	0	0	0	0	0	0	0	0	0	0.0016266	0.012537	0.0052654	0	0.00042223	0	0.0065855	0	0	8817.5	0	0	18800	7150	1750	0	0
1520	0	0	0	0.0019864	0.00019648	0.299668	0	0.0073758	0	0	0	0	0	0	0.0725711	0	0.13418	0.039714	0.024961	0	0	0	0	0	0	0	0	0	0	0	0	0	0	0	0	0	0	0	0	0	0	0	0	0	0	0	0	11875.9	0	0	0	0	30600	1240	629	0	0
1536	0	0	0	0.0031428	0.00043888	0.515788	0	0.02694	0	0	0	0	0	0	0.0850521	0	0.27472	0.066531	0.18332	0.011761	0.021522	0.010391	0	0	0	0	0	0	0	0	0	0	0	0	0	0	0	0	0	0	0	0	0	0	0	0	0.011557	1732.94	0	0	0	0	23800	11500	2010	0	0
1538	0	0	0	0.047849	0.0016565	0.150608	0	0.00022514	0	0	0	0	0	0.00350935	0.0253981	0	0.082584	0.016532	0.046156	0	0.0046696	0.0011666	0	0	0	0	0	0	0	0.0010575	0	0	0	0	0	0	0	0	0	0	0	0	0	0	0	0	0	7045.94	0	0	0	0	46600	6040	225	0	707
1542	0	0	0	0.0095373	0.0035601	1.40263	0.00022644	0.032064	0	0	0	0	0	0.00898535	0.223932	0	0.7908	0.27089	0.18891	0.037558	0.018321	0	0	0	0	0	0	0	0	0.00026498	0	0	0	0	0	0	0	0	0	0	0	0	0	0	0	0	0	8051.94	0	404.78	0	0	32500	6890	3430	0	0
1544	0	0	0	0.0066483	0.0020422	0.840148	0	0.010226	0	0	0	0	0	0.00487235	0.104522	0	0.29918	0.11512	0.093347	0	0	0	0	0	0	0	0	0	0	0.0028595	0	0	0	0	0	0	0	0	0	0	0	0	0	0	0	0	0.0036496	6128.94	0	0	0	0	18800	627	53.6	0	0
1537	0	0	0	0.019048	0.0019199	1.40323	0.0008379	0.014604	0	0	0	0	0	0.0185543	0.267512	0	0.48486	0.23754	0.087983	0.077161	0.034067	0.0021405	0	0	0	0	0	0.00055069	0.0020852	0.032677	0	0	0	0	0	0	0	0	0	0	0	0.00037731	0	0	0.0011804	0	0.00018776	6596.94	0	3312.2	0	0	58900	9200	4800	0	0
1539	0	0	0	0.33979	0.044146	7.58743	0.043903	0.27924	4.2976e-05	3.2889e-05	0	0	0	0.0742733	0.612252	0.17715	0.38335	0.92033	0.25662	0.35045	0.025824	0.0021046	0	0.014165	0.0098805	0	0	0.0012019	0.015746	0.068101	0	0	0.00028618	0	0	0	0	0	0	0	0.0020878	0.013519	0.012961	0	0.0033502	0	0.10347	686.944	0	13989	0	0	41900	4050	1520	0	3290
1636	0	0	0	0.07797	0.013111	4.11663	0.019375	0.17895	0	0	0	0	0	0.0123463	0.223342	0.100054	0.17858	0.36219	0.16219	0.16516	0.0083405	0	0	0.0024969	0.0020577	0	0	0.0023848	0.0079159	0.041755	0	0	0	0	0	0	0	0	0	0	0	0.0029352	0.0033432	0	2.3763e-05	0	0.058279	8720.94	0	4243.1	0	0	15800	11600	2730	15500	1130
1637	0	0	0.0010217	0.26067	0.025542	6.39983	0.039503	0.14645	0	0	0	0	0	0.0805433	0.748932	0.330067	0.48398	0.9403	0.15158	0.14236	0.015218	0.0018785	0	0.0032061	0.00056871	4.8993e-05	0	0.0066528	0.029529	0.053128	0	0	0	0.71231	0.81934	0	0.016384	0	0	0	0.00044784	0.013585	0.0097614	0	0.0013028	0	0.037958	15227.9	0	4316.2	0	0	38300	8060	0	2630	0
1639	0	0	0	0.048974	0.0062749	2.39073	0.014349	0.084637	0	0	0.0525754	0	0.0455506	0.0479133	0.104322	0.0653215	0.090452	0.25043	0.054213	0.07656	0	0.0055753	0	0	0	0	0	0.00021892	0.0041211	0.013561	0	0	0	0	0	0.17695	0	0	0	0	0	0.00043074	0	0	2.8173e-05	0	0.014042	0	0	0	0	0	26700	5100	0	15100	0
1318	0	0	0.00034362	0.31349	0.035233	9.20743	0.03142	0.19145	1.3501e-05	0	0	0	0	0.0470733	0.366812	0.169644	0.26539	0.87094	0.17025	0.37623	0.018713	0.0065449	0	0.0042884	0.00193	0	0	0.003685	0.021911	0.053575	0	0	0.00046302	0	0.014879	0	0.003575	0	0	0	0.0011542	0.027538	0.011797	0.00028022	0.0077187	0	0.034336	10477.9	0	7739.3	0	0	12300	6930	5510	5690	0
1633	0	0.00053296	0	0.085235	0.018838	5.96993	0.023445	0.099702	0	0	0	0	0.0176406	0.0407013	0.286232	0.138034	0.18378	0.47234	0.083185	0.18345	0	0	0	0.0066326	0.002638	0	0	0.00064338	0.0034675	0.021646	0	0	0.00011184	0	0	0	0	0	0	0	3.1859e-05	0.0070182	0.0049186	0	2.7703e-05	0	0.016044	3017.94	0	3698	0	0	17100	2860	7860	0	0
1638	0	0	0	0.042031	0.0056807	1.95693	0.0067571	0.043888	0	0	0	0	0.115901	0	0.132762	0.0532749	0.087458	0.1842	0.058702	0.065087	0	0.010421	0	0	0	0	0	0.0026999	0.0053765	0.029082	0	0	0	0	0	0	0	0	0	0	1.8228e-05	0.0011516	0.0001086	0	3.1899e-05	0	0.010218	7760.94	0	824.19	0	0	24300	11700	1890	0	0
1627	0	0	0	0.097479	0.0052052	1.55183	0.0025911	0.037551	0	0	0	0	0	0	0.0556361	0.00879774	0.035365	0.19868	0.022858	0.095475	0	0.00081329	0	0.00049759	0	0	0	0.00012226	0.0061574	0.023911	0	0	0	0	0	0	0	0	0	0	1.7406e-05	0.00026566	0	0	0	0	0.0098983	4484.94	0	154.17	0	0	24400	26100	1190	4790	0
1631	0	0	0	0.0077831	0.0067953	3.34183	6.1205e-05	0.011848	0	0	0	0	0	0.0296053	0.413712	0	0.23372	0.16677	0.033002	0.011469	0	0.0023947	0	0	0	0	0	0	0.0080306	0.056631	0	0.00012978	0	0.045615	0.11329	0	0	0	0	0	0	0.0016846	0	0	0.0058729	0	0.079746	1599.94	0	6169.4	0	0	28000	11200	0	0	0
1632	0	0	0	0.019244	0.0039195	1.66303	0.0013148	0.044816	0	0	0	0	0.0192406	0.0398733	0.476002	0	0.56794	0.23303	0.12525	0.025625	0.0026327	0.0059762	0	0	0	0	0	0.0013876	0.016194	0.077516	0	0	0.00033618	0	0	0	0	0	0	0	1.9974e-05	0	0	0	0.0057922	0	0.0021784	637.944	87.102	18989	0	1114.6	28900	10600	9020	0	0
1640	0	0	0	0.0063375	0.00695	3.84673	0.001216	0.012675	0	0	0	0	0	0	0.304682	0	0.19786	0.1922	0.040469	0.023193	0.0027973	0.0014525	0	0	0	0	0	0.00014509	0.013885	0.042904	0	0.00039464	0	0	0.046587	0	0.080667	0	0	0	6.6624e-05	0.0027669	0	0.02542	0.0097665	0.0059354	0.11167	18635.9	3326.4	202780	0	0	35000	32000	4280	0	583
1646	0	0	0	0.018971	0.0059418	2.66433	0.0011606	0.01854	0	0	0	0	0	0	0.473482	0	0.67442	0.23867	0.077992	0.063446	0.001145	0	0	0	0	0	0	0	0.014056	0.053564	0	0	0	0	0.6635	0	0	0	0	0	0	0.00097798	0	0.02171	0.016861	0.0010717	0.0091536	9945.94	0	15150	93.719	1873.1	29200	4270	1750	0	0
1624	0	0	0	0.20503	0.022528	5.37653	0.014165	0.078644	0	0	0	0	0.0221906	0.0417383	0.199502	0.0608752	0.16088	0.45539	0.041278	0.093025	0	0	0	0.0020728	0.00041891	0	0	0.00026189	0.0052654	0.024104	0	0	0	0	0	0	0	0	0	0	0.00059651	0.003105	0.002795	0	0.00023882	0	0.01608	1632.94	0	3171.2	0	0	14300	8110	5000	1910	0
1630	0	0.00057267	0.00087599	0.40652	0.016567	6.90973	0.024408	0.11539	1.7974e-05	0	0	0	0	0.105813	0.585622	0.349778	0.47851	1.2105	0.16566	0.25249	0.010063	0.0054098	0	0.0056353	0.00098923	0.00037604	0	0.0052969	0.021462	0.056862	0	0	0	0.034899	0.11616	0	0	0	0	0	0	0.0059731	0.0037309	0	0.00056081	0	0.027306	1270.94	0	1859.2	0	0	33600	7100	298	12300	4180
1644	0	0	0	0.20461	0.047485	14.9929	0.062734	0.25931	0.00014582	1.333e-05	0	0	0	0.0322473	0.791602	0.544906	0.64452	1.3724	0.21484	0.58236	0.062735	0.0014903	0	0.0030688	0.0031046	0	0	0.0033309	0.013133	0.049551	0	0	0.00011686	0	0	0	0	0	0	0	0.0014069	0.050018	0.019822	0	0.0055016	0	0.0081668	3322.94	0	8516.7	0	0	17700	2430	0	24200	0
1620	0	0	0.00014272	0.4526	0.037593	6.91833	0.024443	0.17605	6.3855e-05	8.351e-06	0	0	0	0.0459433	0.247962	0.13051	0.20715	0.95603	0.21326	0.42649	0.052206	0.0015037	0	0.00019452	0.0019641	0.00022854	0	0.0017931	0.025472	0.059626	0	0	0	0	0.00080521	0	0	0	0	0	0.0013513	0.014974	0.012251	0.00065387	0.0033523	0	0.012586	9184.94	0	9337.6	0	0	30900	4430	0	60900	0
1626	0	0	0	0.018871	0.0037067	1.51453	0.0039029	0.043103	0	0	0	0	0	0	0.315152	0	0.43165	0.20183	0.11743	0.044755	0.018643	0.014532	0	0	0	0	0	0.0041495	0.011603	0.086313	0	0.0011744	0.00063569	0	0	0	0	0	0	0	2.64e-05	0.00010637	0	0	0.0043416	0	0.0056125	34108.9	0	30705	0	3141.4	36000	3340	0	0	11400
1641	0	0	0	0.06402	0.0039061	1.60103	0.0037367	0.036566	0	0	0	0	0	0	0.0725761	0.0278611	0.045254	0.25908	0.043851	0.041129	0	0	0	0	0	0	0	0.00060022	0.0016025	0.0070482	0	0	0	0	0	0	0	0	0	0	1.7273e-05	0.00093438	0	0	1.6473e-05	0	0.0056276	5525.94	0	0	0	0	7410	610	0	2400	0
1650	0	0	0	0.21755	0.019888	2.03123	0.0075857	0.078694	0	0	0	0	0.000980625	0.0147263	0.0600091	0.0114444	0.053494	0.26434	0.11362	0.22844	0.034892	0.013476	0	0	0	0	0	0.00059288	0.020597	0.029301	0	0	0	0	0	0	0	0	0	0	0.00043698	0.0042582	0.0035371	0	0.00062866	0	0.029158	6481.94	0	708.7	0	0	38400	701	109	137000	0
1605	0	0	0	0.40696	0.069561	9.39693	0.075732	0.3228	0.0004757	0	0	0	0	0.0602533	0.989602	0.333625	0.7509	0.94933	0.3806	0.29763	0.095497	0.0088655	0	0.0060642	0.006088	0	0.00041947	0.002092	0.01205	0.051253	0	0	0.0001535	0	0.01254	0	0	0	0	0	0.0038938	0.029115	0.014379	0	0.001356	0	0.0037314	9608.94	79.252	14140	0	0	49400	6790	4760	495	4820
1609	0	0	0	0.15969	0.017542	5.18823	0.021293	0.092532	0	0	0	0	0	0.00658835	0.257232	0.0933618	0.18337	0.47278	0.078863	0.169	0	0	0	0	0	0	0	0.00015959	0.010904	0.026531	0	0	0	0	0	0	0	0	0	0	2.3446e-05	0.013319	0.0021479	0	0.00070654	0	0.0039102	877.944	0	484.96	0	0	13800	102	306	2470	199
1621	0	0.0010193	0	0.14027	0.0062675	1.85643	0.0052426	0.050161	0	0	0	0	0	0	0.0805211	0.0229372	0.055639	0.28694	0.058843	0.14236	0	0.0039446	0	0	0	0	0	0.00055029	0.01227	0.028525	0	0	0	0	0	0	0	0	0	0	0.00018853	0.00080738	0.00065593	0	0.00025125	0	0.0073441	12242.9	0	287.98	0	0	24800	1170	2780	15700	3030
1622	0	0.0030879	0	0.088416	0.0063251	2.34923	0.0060433	0.032573	0	0	0	0	0	0.00972835	0.114172	0.0523938	0.064652	0.18523	0.0057154	0.078688	0	0	0.0063066	0	0	0	0	0.00019717	0.0046373	0.013918	0	0	0	0	0.0018951	0	0	0	0	0	0	0.00043022	0.0008912	0	2.2564e-05	0	0.0042793	5848.94	0	0	0	0	26700	5420	8720	11200	0
1634	0	0	0	0.0033514	5.7265e-05	0.576108	0	0.00048301	0	0	0.0122434	0	0.0794506	0.0317273	0.0585381	0	0.19341	0.014529	0	0	0	0	0	0	0	0	0	0	0	0	0	0	0	0	0	0	0	0	0	0	0	0	0	0	0	0	0	0	0	0	0	0	14800	5530	0	0	0
1649	0	0	0	0.31688	0.082391	9.66133	0.04734	0.35659	0	8.908e-05	0	0	0	0.0420463	0.934592	0.188898	0.80892	0.90555	0.25423	0.23615	0.039256	0.0048204	0	0.0071121	0.0032542	0	0	0.00026914	0.036673	0.1782	0	0.0044241	0.0018701	0.0081411	0	0	0	0	0	0	0.0056573	0.01683	0.0075726	0	0.012856	0	0.0028747	8359.94	0	51992	0	0	44500	1600	1960	0	761
1625	0	0	0	0.00040255	9.85e-05	0.212808	0	0.00087316	0	0	0	0	0	0	0.0316511	0	0.090978	0.0010501	0.015377	0	0	0	0	0	0	0	0	3.7251e-05	0	0	0	0	0	0	0	0	0	0	0	0	0	0	0	0	0	0	0	6089.94	0	0	0	0	40900	2180	2290	0	0
1701	0	0	0	0.0033624	0.00013286	0.279938	0	0.0041308	0	0	0	0	0	0.0283523	0.0518861	0	0.085842	0.018314	0.030458	0	0	0.005832	0	0	0	0	0	0.00014792	0	0	0	0	0	0	0	0	0	0	0	0	4.7153e-05	0	0	0	0	0	3.1957e-05	12860.9	0	0	0	0	55500	2750	2030	3690	0
1702	0	0	0	0.0010979	2.8455e-05	0.286988	0	0.0013217	0	0	0	0	0	0	0.0312531	0	0.058611	0.0016023	0.0017345	0	0	0	0	0	0	0	0	0	0	0	0	0	0	0	0	0	0	0	0	0	0	0	0	0	0	0	0	0	0	0	0	0	25200	1080	1950	0	0
1709	0	0	0	0.016198	0.002401	1.71923	0.002156	0.023894	0	0	0	0	0	0	0.295522	0	0.57618	0.32024	0.087245	0.053861	0.0034822	0.0022508	0	0	0	0	0	0.00013782	0.0046143	0.044629	0	0	2.627e-05	0	0	0	0	0	0	0	0	0	0	0	0.0045637	0	0	9422.94	0	15275	0	0	57800	6690	0	302	0
1710	0	0.04501	0.0045959	0.16244	0.0092824	0.739618	0.00010638	0.0051928	0	0	0.0374704	0	0.0676206	0.0784633	0.135862	0	0.17745	0.083286	0.04886	0.023342	0.0063932	0.0018821	0	0	0	0	0	0	0.040042	0.12845	0	0	0.0013116	0	0	0	0	0	0	0	0.00028091	0	0	0	8.3958e-05	0	0.01453	10053.9	0	10455	0	0	54500	1940	0	1580	192
1712	0	0	0.0021379	0.088151	0.0030545	0.846018	0	0.0014853	0	0	0	0	0	0	0.0946691	0	0.16618	0.05645	0.020644	0.001678	0	0	0	0	0	0	0	0.00034027	0.019223	0.044438	0	0	0	0	0	0	0	0	0	0	0	0	0	0	0	0	0.0049111	3462.94	0	0	0	0	29800	4320	0	0	1130
1714	0	0	0	0.038427	0.0062892	2.87623	0.023211	0.041922	0	0	0	0	0	0.0507833	0.271142	0.00317103	0.40873	0.22443	0.1377	0.03554	0.0055047	0	0	0	0	0	0	0.00031456	0.009062	0.078663	0	0	0.00040093	0	0	0	0	0	0	0	1.2089e-05	0.0020846	0.0022752	0	0.0007435	0	0.0049829	1872.94	0	1585.1	0	0	49500	0	64.3	0	168
1713	0	0	0	0.013496	0.00098684	1.43783	0.00072381	0.029495	0	0	0	0	0	0	0.287512	0	0.46046	0.25744	0.13644	0.042981	0.048108	0.0013213	0	0	0	0	0	0.001137	0	0.038564	0	0	2.5336e-05	0	0	0	0	0	0.001296	0	0	0	0	0	0.00085819	0	0.00034673	956.944	0	1843.1	0	0	34600	824	1210	390	268
1720	0	0.030771	0	0.00021099	0	0.244038	0	0.0029428	0	0	0	0	0.00522062	0.0112173	0.0337621	0	0.071749	0.0092923	0.0062229	0	0	0.010861	0	0	0	0	0	0	0	8.2043e-05	0	0	0	0	0	0	0	0	0	0	0	0	0	0	0	0	0.0050208	8611.94	0	0	0	0	37800	892	5200	0	0
1643	0	0	0	0.40514	0.016895	4.37643	0.012419	0.072427	0	0	0	0	0	0.0469033	0.305112	0.109304	0.3225	1.0634	0.20189	0.40001	0.0091211	0	0	0.0010977	3.808e-05	0	0	0.00064395	0.011752	0.03019	0	0	0.00019895	0	0	0	0	0	0	0	0.0005342	0.0079403	0.0012628	0	0	0	0.0025647	8718.94	0	2345.3	0	0	32500	11000	8910	0	0
1645	0	0	5.2658e-05	0.32861	0.071252	12.0459	0.070853	0.25577	0.00013501	0.00025675	0	0	0	0.0465833	0.799792	0.429014	0.44437	0.97513	0.26792	0.56576	0.11201	0.0070451	0	0.011768	0.011932	0	0	0.00063125	0.011716	0.045649	0	0.00020416	0.00010146	0.013331	0.44028	0	0	0	0	0	0.0041045	0.059904	0.027743	0	0.0032499	0	0.013607	4412.94	0	9823.3	0	0	36000	13800	0	0	5530
1715	0	0	0	0.0052519	0.00048319	0.871718	0.00018432	0.017214	0	0	0	0	0	0	0.163232	0	0.49552	0.14887	0.0835	0	0	0	0	0	0	0	0	0	0	0	0	0	0	0	0	0	0	0	0	0	0	0	0	0	0	0	0	1264.94	0	0	0	0	21600	0	3530	0	0
1718	0	0	0	0.0044133	0.00034162	0.238068	0	0.0066957	0	0	0	0	0	0.0140913	0.0521471	0	0.11206	0.095667	0.047232	0.012953	0	0.00087341	0	0	0	0	0	0.00034334	0	0.00030944	0	0	0	0	0	0	0	0	0	0	0	0	0	0	0	0	0.0032297	12736.9	0	0	0	0	58900	0	2530	2510	858
1708	0	0	0	0.0049209	0	0.558008	0	0.0010204	0	0	0	0	0	0.0406763	0.0981331	0	0.22003	0.083538	0.013024	0	0	0	0	0	0	0	0	0	0	0	0	0	0	0	0	0	0	0	0	0	0	0	0	0	0	0	0.0011333	0	0	0	0	0	19400	0	770	0	0
2113	0	0	0	0.0003845	0.00016827	0.718278	0	0.015547	0	0	0	0	0	0.0142093	0.0978771	0	0.27337	0.047564	0.13062	0.018574	0	0.0034198	0	0	0	0	0	0	0	0	0	0	0	0	0	0	0	0	0	0	0	0	0	0	0	0	0	4469.94	0	0	0	0	29400	0	1320	0	0
2103	0	0	0	0.0026888	0	0.423628	0	0.0070596	0	0	0	0	0	0	0.104612	0	0.24547	0.076271	0.022897	0	0	0.0016807	0	0	0	0	0	0	0	0	0	0	0	0	0	0	0	0	0	0	0	0	0	0	0	0	0	8276.94	0	0	0	0	40800	0	3210	0	859
1705	0	0	0	0.013002	0.0015806	1.38653	0.0026094	0.02383	0	0	0	0	0	0.00359435	0.0762031	0.0233298	0.015326	0.15348	0.011016	0.077415	0	0	0	0	0	0	0	0	0	0.0014278	0	0	0	0	0	0	0	0	0	0	0	0	0	0	0	0	0.00082465	616.944	0	0	0	0	30200	0	867	77.1	0
2101	0	0	0	0.20306	0.013642	5.16303	0.017983	0.074345	0	0	0	0	0	0.0503333	0.287462	0.121265	0.19704	0.72291	0.071216	0.23291	0.0057988	0	0	0.00014078	0	0	0	0.0024022	0.018079	0.046967	0	0	0	0	0.22922	0	0	0	0	0	0.00028393	0.0092452	0.0042748	0	0.0011655	0	0.0087176	7336.94	0	1854.7	0	0	35700	0	0	270	0
2104	0	0	0	0.083643	0.013852	5.16643	0.014708	0.066626	0	0	0	0	0	0.0251023	0.171962	0.0319227	0.12711	0.42105	0.056014	0.19793	0.0056821	0	0	0.0053497	0.006908	0	0	0.0003271	0.014131	0.035347	0	0	0.00018452	0	0	0	0	0	0	0.00039546	0.00018004	0.0053086	0.0010062	0	9.7128e-05	0	0.0017574	11200.9	0	2281.9	0	0	48300	0	7930	0	0
2114	0	0	0	0.27751	0.053097	10.1599	0.065425	0.34094	0.0022248	0.012906	0	0	0	0.0897333	1.07268	0.430543	0.78446	1.6812	0.38153	0.48299	0.026223	0	0	0.012965	0.033946	0	0	0.0010967	0.028427	0.099941	0	0	0.00014626	0.0033055	0.10299	0	0	0	0	0	0.00293987	0.03172	0.014654	0.02177	0.0097532	0.0028135	0.057728	3545.94	0	17859	0	0	36100	0	80.9	0	0
1704	0	0	0	0.010339	0.0004578	0.652178	4.4553e-05	0.019859	0	0	0	0	0	0.0153223	0.113792	0	0.29934	0.072604	0.038752	0	0.0027315	0	0	0	0	0	0	0	0	0	0	0	0	0	0	0	0	0	0	0	0	0	0	0	0	0	0.00014498	921.944	0	0	0	0	43400	0	0	0	386
1706	0	0.0012298	0	0.0030671	5.8961e-05	0.297638	0	0.003409	0	0	0	0.0165637	0.0267706	0.0354633	0.0369581	0	0.099604	0.020719	0.011992	0	0	0	0	0	0	0	0	0	0	0	0	0	0	0	0	0	0	0	0	0	0	0	0	0	0	0	0	3498.94	0	0	0	0	52100	0	1760	0	0
2105	0	0	0	0.0036154	0.00029766	0.514898	0	0.01026	0	0	0	0	0	0.0561533	0.129812	0	0.23711	0.069158	0.053554	0	0	0	0	0	0	0	0	0	0	0	0	0	0	0	0	0	0	0	0	0	0	0	0	0	0	0	0.0001118	6535.94	0	0	0	0	43300	0	148	0	0
2108	0	4.5646e-05	0	0.1376	0.014799	4.64183	0.012466	0.060033	0	0	0	0	0	0.0388123	0.212672	0.0754931	0.08927	0.39065	0.068157	0.12701	0	0	0	0.00063034	0	0	0	0.00077684	0.016396	0.038617	0	0	2.1855e-05	0	0	0	0	0	0.00153263	0	0.000406503	0.0078464	0.0024384	0	0.0012796	0	0.0077097	3730.94	0	2428.5	0	0	29200	0	378	737	212
2190	0	0	0	0.36183	0.023272	5.21913	0.011737	0.068842	0	0	0	0	0	0	0.310602	0.109056	0.24245	0.94269	0.16352	0.26009	0.012302	0.0013138	0	0.0010639	0.00058312	0	0	9.2582e-05	0.016188	0.034226	0	0	0.00021679	0	0	0	0	0	0	0	0.00108201	0.0032029	0.0008436	0	0	0	0.0063269	0	0	1364.4	0	0	19100	0	0	0	530
2181	0	0	0	0.002335	8.1018e-05	0.444488	0	0.0058178	0	0	0	0	0	0.0256523	0.0601881	0	0.094064	0.034675	0.0011711	0	0	0	0	0	0	0	0	5.3805e-05	0	0	0	0	0	0	0	0	0	0	0	0	0	0	0	0	0	0	0	4775.94	0	0	0	0	15400	0	2180	93.2	0
2191	0	0	3.031e-05	0.33965	0.024675	10.0859	0.035297	0.1264	0	0	0	0	0	0.0458033	0.643502	0.263061	0.43907	1.1865	0.17537	0.32178	0	0.0028953	0	0.0015417	0.0012838	0	0	0.0012645	0.012552	0.038028	0	0	0	0.010743	0.032459	0	0	0	0	0	0.000553	0.018203	0.0080884	0	0.00021908	0	0.0022961	4682.94	0	2751.9	0	0	32400	0	5560	67.5	0
2195	0	0	2.4725e-05	0.38189	0.034334	8.30273	0.026675	0.12148	0.00018362	0.00079119	0	0	0	0.0389933	0.389662	0.148804	0.36776	0.89731	0.21221	0.29506	0.021023	0	0	8.9274e-05	0.00037309	0.00015633	0	0.0017812	0.01914	0.056835	0	0	0.0002864	0	0	0	0	0	0	0	0.00096148	0.017238	0.010651	0.00056456	0.0031347	0	0.0058711	4902.94	0	6741.7	0	0	21600	0	0	3500	133
2197	0	0	0	0.09639	0.0071984	3.28183	0.010328	0.075208	0	0	0	0	0	0	0.124632	0.0485265	0.12116	0.42152	0.10429	0.29189	0.033073	0.0049141	0	0.0020525	0.0050891	0	0	0.00064131	0.013607	0.033282	0	0	5.8629e-05	0	0	0	0	0	0	0	0.00029376	0.0045322	0.00046261	0	7.871e-06	0	0.0031672	7796.94	0	281.53	0	0	38300	0	3620	0	0
2199	0	0	0	0.073135	0.009882	4.32283	0.0098227	0.062708	0	0	0.000640427	0	0	0.0562733	0.132102	0.0247829	0.078446	0.27381	0.058857	0.22095	0	0.0030155	0	0.0011709	0.007555	0	0	0.00093387	0.011614	0.02975	0	0	7.675e-05	0	0	0	0	0	0	0	4.9912e-05	0.00061924	0	0	0	0	0.0014594	5669.94	0	321.3	0	0	26800	0	3010	0	0
2180	0	0	0	0.25445	0.014349	6.62903	0.021512	0.10421	0	0	0	0	0	0.0446233	0.370962	0.140326	0.30286	0.66706	0.11657	0.20512	0.0076293	0	0	0.00018798	0.00034353	5.3076e-05	0	0.0020145	0.011578	0.033156	0	0	0.00010502	0.0078716	0	0	0	0	0	0	0.0003623	0.010734	0.0058013	0	0	0	0.007391	7594.94	0	956.55	0	0	26500	0	11800	0	0
2194	0	0	3.0144e-05	0.34677	0.052665	10.7429	0.079063	0.25827	0	0	0	0	0	0.0549233	0.850802	0.558689	0.56056	1.2361	0.25769	0.37853	0.040764	0	0	0.015099	0.0079652	0	0	6.6392e-05	0.011684	0.048468	0	0	0	0.010962	0.32023	0	0	0	0	0	0.0011737	0.021417	0.01055	0.00095956	0.001936	0	0.015537	10684.9	0	2961.3	0	0	38200	0	2880	0	0
1652	0	0	0	0.079822	0.018582	5.56153	0.026286	0.18997	0	0	0.0409054	0	0.0611606	0.102223	0.451602	0.128712	0.29393	0.51396	0.1649	0.22171	0.044405	0.0059399	0	0	0	0	0	0.0020728	0.0032317	0.021393	0	0	0	0	0.037384	0	0.0033474	0	0	0	2.6666e-05	0.008869	0.003288	0	0.00028188	0	0.074365	8470.94	0	179.92	0	0	38500	0	1710	177000	406
2106	0	0	3.5789e-05	0.18081	0.03724	10.4589	0.056452	0.13238	0	0.00020972	0	0	0	0.0302113	1.46548	0.43515	0.68786	1.445	0.35772	0.84435	0.14753	0.0099601	0	0	0.00092021	0	0	0.0040111	0.0093311	0.029344	0	0	3.2805e-05	0.022218	0.54209	0	0.0024291	0	0	0.0018306	0.0014154	0.030335	0.019695	0	0.0027071	0	0.026391	4420.94	0	5928	0	0	21200	0	637	0	117
2185	0	0	0	0.51508	0.028603	4.36283	0.015391	0.070813	0	0	0	0	0.0565206	0.0728033	0.208972	0.0488872	0.15478	0.5708	0.12669	0.31847	0	0	0	0.00094341	0	0.00014358	0	0.0039887	0.0076475	0.038615	0	0	0	0	0	0	0	0	0	0	4.5801e-05	0.0052272	0.00030431	0	0.00016807	0	0.00075705	0	0	2214.7	0	0	10400	0	0	12000	0
2192	0	0	0	0.23306	0.0088027	1.84683	0.0042972	0.036848	0	0	0	0	0	0.0194343	0.0632801	0.00395504	0.05916	0.29861	0.035233	0.13957	0	0	0	0	0	0	0	0.0007219	0.0097427	0.023374	0	0	0	0	0	0	0	0	0	0	0.00010556	0.00034156	0.00053464	0	0.0001054	0	0.0029761	5940.94	0	366.28	0	0	21000	0	0	9730	281
1716	0	0	0	0.011713	0.0026082	1.23313	0.00052384	0.031445	0	0	0	0	0	0	0.274232	0	0.88153	0.28765	0.14923	0.038864	0	0	0	0	0	0	0	0	0	0.0038084	0	0	0	0	0	0	0	0	0	0	5.7566e-05	0	0	0	0	0	3.4491e-05	12086.9	0	2400.1	0	0	32200	0	606	0	0
2161	0	0	0	0.0075719	0.00043398	0.213468	0	0.0032601	0	0	0	0	0	0	0.0326361	0	0.091967	0.03838	0.014745	0.0038068	0	0	0	0	0	0	0	2.0464e-05	0	0	0	0	0	0	0	0	0	0	0	0	0	0	0	0	0	0	0	7382.94	0	0	0	0	34600	0	16000	0	0
2164	0	0.0024694	0	0.037905	0.0015106	0.352848	0	2.0563e-05	0	0	0	0	0	0	0.0209591	0	0.058544	0.04276	0.026473	0.0029323	0.0024098	0.0036145	0	0	0	0	0	0	0	0	0	0	0	0	0	0	0	0	0	0	0	0	0	0	0	0	0	3230.94	0	0	0	0	37000	0	5010	0	0
2171	0	0	0	0.033679	0.0011125	0.310198	0	0	0	0	0	0	0	0	0.0318121	0	0.074743	0.019007	0.020725	0	0	0	0	0	0	0	0	0.00043288	0	0	0	0	0	0	0	0	0	0	0	0	0	0	0	0	0	0	0	4299.94	0	0	0	0	32900	0	3610	0	0
2172	0	0	0	0.021663	0.0024046	0.640468	0	0.0059825	0	0	0	0	0	0	0.100942	0	0.21304	0.058997	0.1336	0.036489	0.048939	0.0017494	0	0	0	0	0	0	0	0	0	0	0	0	0	0	0	0	0	0	0	0	0	0	0	0	0	0	0	0	0	0	42800	0	697	0	1010
2174	0	0	0	0.041085	0.0041044	0.459518	0	0.0034694	0	0	0	0	0	0	0.0603401	0	0.14557	0.072574	0.10896	0	0	0	0	0	0	0	0	0	0	0	0	0	0	0	0	0	0	0	0	0	0	0	0	0	0	0	0	14051.9	0	0	0	0	48500	0	2300	0	0
2176	0	0	0	0.004536	0.0021015	0.780918	0	0.0078449	0	0	0	0	0	0	0.0839081	0	0.3027	0.099907	0.063685	0	0	0.00071382	0	0	0	0	0	0	0	0	0	0	0	0	0	0	0	0	0	0	0	0	0	0	0	0	0	975.944	0	0	0	0	27400	0	1600	0	0
2186	0	0	0	0.0030973	0.00012382	0.369238	0	0.00034816	0	0	0.0771054	0.192584	0.164381	0.100223	0.0851151	0	0.039437	0	0	0	0	0	0	0	0	0	0	0	0	0	0	0	0	0	0	0	0	0	0	0	0	0	0	0	0	0	0	555.944	0	0	0	0	17400	0	752	0	353
2186	0	0	0	0.038389	0.0022366	0.504918	0	0.006818	0	0	0	0	0	0	0.0501641	0	0.10555	0.031144	0.07328	0.017452	0.026651	0	0	0	0	0	0	0	0	0	0	0	0	0	0	0	0	0	0	0	0	0	0	0	0	0	0.00014857	2750.94	0	0	0	0	30800	0	2080	0	241
2162	0	0	0.00055579	0.26119	0.058885	11.2709	0.084738	0.23374	0	0	0	0	0	0.00594135	0.793072	0.521633	0.40674	1.1236	0.33677	0.66789	0.25785	0.0098108	0	0.005342	0.0034812	0.00022142	0	0.0053184	0.0078993	0.033807	0	0	3.5633e-05	0.14711	1.0384	0	0.081837	0	0	0	0.0015634	0.03144	0.020501	0.00027556	0.0039088	0	0.02453	2759.94	0	2678.6	0	0	45900	0	503	0	8130
2163	0	0	0	0.15622	0.034807	7.88243	0.062594	0.24346	0.00012503	2.0224e-05	0	0	0	0.0271913	1.14678	0.447636	0.59247	1.9565	0.46398	0.90563	0.17412	0.021567	0	0.0012143	0.00036437	0	0	0.0086334	0.015718	0.036319	0	0	0	0.34771	2.494	0	0.21754	0	0	0	0.00059841	0.016884	0.014377	0.000931	0.002801	0	0.056823	10732.9	0	1339.5	0	0	50200	0	10600	0	13600
2173	0	0	0.00022287	0.21093	0.019595	5.86363	0.02582	0.072784	0.00017126	0	0	0	0	0	0.323372	0.24764	0.16852	0.61864	0.11971	0.18997	0.025828	0.010871	0	7.7271e-05	0	0	0	0.0036854	0.0081506	0.022073	0	0	0	0.024491	0.69989	0	0	0	0	0	0.00041268	0.0078863	0.012248	0	0.00021137	0	0.0088881	18612.9	0	199.2	0	0	55900	0	1310	110000	2520
2216	0	0.00072012	0	0.28607	0.086996	18.4369	0.10265	0.66547	0.00055288	0.0014473	0.0387714	0.0889437	0.0982406	0.104103	1.13028	0.533531	1.36	1.6569	0.28619	0.45505	0.013427	0.00085999	0	0.0016814	0.0023001	0	0	8.2035e-05	0.01045	0.099186	0	9.2034e-05	0.0013372	0	0	0	0	0	0	0.0020282	0.003358	0.055925	0.04303	0	0.0074803	0	0.017553	0	0	44817	0	0	22300	0	0	0	4680
2132	0	0	0	0.3852	0.031908	9.31163	0.032591	0.10376	0	0	0	0	0	0.119723	0.753982	0.431169	0.55354	1.5208	0.25151	0.54964	0.13551	0.017042	0	0.00057226	0.00034064	0.00016846	0	0.0042554	0.019077	0.035154	0	0	0	0	0.62879	0	0.018379	0	0	0	0.00030388	0.013703	0.010073	0	0.0010871	0	0.026309	7177.94	0	2362.4	0	0	26800	0	1200	0	507
2217	0	0	0	0.021871	0.0014134	0.728988	0	0.0035014	0	0	0	0	0	0.0482133	0.0833141	0	0.13431	0.021034	0.030214	0	0	0	0	0	0	0	0	0	0	0	0	0	0	0	0	0	0	0	0	0	0	0	0	0	0	0	0	0	0	67.476	0	0	24300	0	1520	0	0
2217	0	0	0	0.30536	0.074566	10.8309	0.096871	0.20328	8.1746e-05	0	0	0	0	0.0448733	0.657362	0.559389	0.33801	0.85572	0.19088	0.29437	0.04965	0	0	0.0072727	0.009066	0	0	0.0032578	0.013652	0.03145	0	0	0.00014615	0.49023	4.2667	0	0.023261	0	0	0	0.0031369	0.040128	0.02707	0	0.0017759	0	0.034998	10377.9	0	3086.4	0	0	45000	0	3120	0	0
2228	0	0	0	0.023026	0.0043011	0.598068	1.0392e-05	0.0021336	0	0	0	0	0	0.0271933	0.0574711	0	0.12073	0.021236	0.031145	0	0	0	0	0	0	0	0	5.1841e-05	0	0	0	0	0	0	0	0	0	0	0	0	0	0	0	0	0	0	0	6574.94	0	0	0	0	33300	0	1720	0	0
2202	0	0	0	0.0080256	0.0015771	0.487078	0	0.0013718	0	0	0	0	0	0.0310383	0.0546491	0	0.14926	0.031432	0.035941	0.024753	0	0	0	0	0	0	0	0	0.00014189	0.0061499	0	0	0	0	0	0	0	0	0	0	0	0	0	0	0	0	0	12094.9	0	0	0	0	35600	0	0	0	0
2128	0	0	0	0.050914	0.0048925	0.781868	8.4757e-05	0.0021599	0	0	0	0	0	0.0700333	0.0667241	0	0.14241	0.045776	0.062108	0.0033321	0.0074741	0.0021234	0	0	0	0	0	0	0	0	0	0	0	0	0	0	0	0	0	0	0	0	0	0	1.3524e-05	0	0	8166.94	0	0	0	0	30900	0	3460	0	0
2218	0	0	0	0.024283	0.0042483	0.883458	0	0.003544	0	0	0	0	0	0.00444535	0.0623951	0	0.13596	0.055734	0.05374	0.018572	0.016607	0	0	0	0	0	0	0	0	0	0	0	0	0	0	0	0	0	0	0	0	0	0	0	0.0002793	0	0	6162.94	0	395.14	0	0	41400	0	3030	0	183
2219	0	0	5.0952e-05	0.027856	0.0058196	0.797068	0.00013157	0.00088555	0	0	0.0228914	0	0.000730625	0.0611233	0.0580051	0	0.094468	0.02165	0.056751	0.010324	0.010445	0.0092336	0	0	0	0	0	0	0	0	0	0	0	0	0	0	0	0	0	0	0	0	0	0	5.4601e-05	0	0	7202.94	0	0	0	0	36200	0	2000	0	0
2225	0	0	0	0.035854	0.0025174	0.562688	1.4595e-05	0.00080049	0	0	0.00180243	0	0	0.00953135	0.0330231	0	0.097908	0.0099459	0.035111	0	0	0	0	0	0	0	0	0.00039608	0	0	0	0	0	0	0	0	0	0	0	0	0	0	0	0	0	0	0	4050.94	0	0	0	0	35200	0	0	0	0
2220	0	0	0	0.0098163	0.0028639	1.31763	8.3498e-05	0.023178	0	0	0	0	0	0.0287573	0.170832	0	0.40751	0.1976	0.18695	0.0085729	0.0058929	0.0034874	0	0	0	0	0	0	0	0	0	0	0	0	0	0	0	0	0	0	0	0.00028755	0	0	0	0	0.00020052	3613.94	0	0	0	0	25100	0	0	0	190
2221	0	0	0	0.0035969	0.00084169	0.195478	0	0.00061343	0	0	0	0	0	0	0.0273291	0	0.084849	0.044776	0.018834	0	0.0017206	0.00089949	0	0	0	0	0	0	0	0.00012474	0	0	0	0	0	0	0	0	0	0	0	0	0	0	0	0	0.0090174	10999.9	0	0	0	0	51400	0	10500	0	120
2223	0	0	0	0.0024178	4.8222e-05	0.101828	0	0	0	0	0	0	0	0.0281153	0.0094162	0	0.036033	0.011286	0.0045109	0	0	0	0	0	0	0	0	0	0	0	0	0	0	0	0	0	0	0	0	0	0	0	0	0	0	0	0	1893.94	0	0	0	0	26200	0	320	0	0
2211	0	0	0	0.0088036	0.00022044	0.123048	0	0.0009343	0	0	0	0	0	0.0151743	0.0235311	0	0.039326	0.027372	0.0082621	0	0	0.0065512	0	0	0	0	0	0.00077093	0	0	0	0	0	0	0	0	0	0	0	0	0	0	0	0	0	0	0	2069.94	0	0	0	0	18300	0	2170	6110	0
2222	0	0	0	0.0029938	0.00089617	0.646578	3.2522e-05	0.012209	0	0	0	0	0.0100206	0.0301423	0.0650491	0	0.16245	0.037813	0.098089	0.00038497	0	0.0025119	0	0	0	0	0	0.00028072	0	0	0	0	0	0	0	0	0	0	0	0	0	0	0	0	0	0	0.010574	4570.94	0	0	0	0	20700	0	472	0	3670
2244	0	0	0	0.038492	0.0033434	0.821088	0	0.0016198	0	0	0	0	0	0.0425983	0.0476901	0	0.12893	0.030191	0.029566	0	0	0	0	0	0	0	0	0	0	0	0	0	0	0	0	0	0	0	0	0	0	0	0	0	0	0	0	0	0	0	0	0	28800	0	538	0	0
2239	0	0	0	0.0064907	0.0018408	1.71843	0.00045439	0.029563	0	0	0	0	0	0.0244343	0.245642	0	0.65808	0.13481	0.21676	0.01851	0.0029145	0.0016969	0	0	0	0	0	6.7237e-05	0	0	0	0	0	0	0	0	0	0	0	0	0	0.00033179	0	0	0	0	0	1824.94	0	0	0	0	52300	0	0	0	0
2241	0	0	0	0.067124	0.0059388	1.13403	2.5389e-05	0.00050433	0	0	0.0184454	0	0.0796406	0.121223	0.118012	0	0.14244	0.035178	0.08493	0.0028696	0	0	0	0	0	0	0	0	0	0.0064704	0	0	0	0	0	0	0	0	0	0	0	0	0	0	2.5401e-05	0	0	0	0	67.471	0	0	24500	0	0	0	0
2247	0	0	0	0.0085415	0.0002472	0.650888	0	0.0097025	0	0	0	0	0	0.0184413	0.0898561	0	0.23106	0.048847	0.078695	0.0048476	0	0	0	0	0	0	0	0	0	0	0	0	0	0	0	0	0	0	0	0	0	0	0	0	0	0	0.0033527	0	0	0	0	0	33800	0	465	0	0
2236	0	0.0011823	0	0.0016475	0	0.111198	0	0	0	0	0	0	0	0.00622435	0.0164901	0	0.028078	0.0016018	0.023164	0	0	0	0	0	0	0	0	0	0	0	0	0	0	0	0	0	0	0	0	0	0	0	0	0	0	0	0	0	0	0	0	0	17800	0	1770	0	0
2233	0	6.594e-05	0	0.02118	0.0010315	0.290028	0	0.016251	0	0	0	0	0	0.0326823	0.0403011	0	0.062117	0.027519	0.026466	0.0010544	0.0055879	0.0037674	0	0	0	0	0	0	0	0	0	0	0	0	0	0	0	0	0	0	0.0015595	0	0	0	0	0	0.0068634	10548.9	0	0	0	0	39300	0	4310	0	0
2230	0	0	0	0.003002	0.00035435	0.236778	0	0	0	0	0	0	0	0.0194663	0.0429621	0	0.10361	0.0081066	0.010836	0	0	0.0013026	0	0	0	0	0	0	0	0	0	0	0	0	0	0	0	0	0	0	0	0	0	0	0	0	0	7454.94	0	0	0	0	43100	0	618	0	0
2229	0	0	0	0.0071275	0.00076036	0.391508	0	0.005505	0	0	0	0	0	0	0.0412991	0	0.11142	0.026886	0.020768	0.0019475	0	0	0	0	0	0	0	0	0	8.2382e-05	0	0	0	0	0	0	0	0	0	0	0	0	0	0	0	0	0.0035528	7163.94	0	0	0	0	56100	0	3790	0	0
2226	0	0	0	0.027525	0.0021286	0.486738	0	0.032814	0	0	0.0121884	0.0329637	0.0334406	0.0447633	0.114492	0	0.21965	0.30922	0.035994	0.019312	0	0	0	0	0	0	0	0.00030521	0	0.00023319	0	0	0	0	0	0	0	0	0	0	0	0	0	0	0	0	0.00247	0	0	0	0	0	21700	0	0	0	86.7
2234	0	0.0002895	0	0.0070361	0.00061392	0.453268	1.873e-05	0.010843	0	0	0	0	0	0	0.0951171	0	0.24905	0.075	0.11803	0.017406	0.0051663	0.012325	0	0	0	0	0	5.0568e-05	0	0	0	0	0	0	0	0	0	0	0	0	0	0	0	0	0	0	0.00023483	19269.9	0	0	0	0	62700	0	621	0	0
2231	0	0	0	0.17831	0.011688	1.55633	0.006812	0.037276	0	9.6368e-05	0	0	0	0.0243403	0.134112	0.0499484	0.087775	0.27847	0.075939	0.12381	0.0048047	0.0038261	0	0	0	0	0	0.00063473	0.016636	0.043595	0	0	0	0	0	0	0	0	0	0	0.00022189	0.00046215	0	0	0.00016523	0	0.0049812	13822.9	0	3284.3	0	0	28700	0	300	27400	2050
2207	0	0	5.5105e-05	0.25687	0.025711	7.65763	0.018315	0.062203	0	0	0	0	0.0234806	0.101393	0.619272	0.216253	0.34303	1.6566	0.20053	0.74485	0.0063223	0	0	0	0	0	0	0	0.014105	0.03577	0	0	0	0	0	0	0	0	0	0	0.00026461	0.0093692	0.0035813	0	0.00039462	0	0.013759	0	0	6035.2	0	0	11000	0	0	1640	1580
2243	0	0	0	0.23951	0.0079665	1.23573	0.0037103	0.023533	0	0	0	0	0	0.00936435	0.0976461	0.0415762	0.087925	0.33191	0.07954	0.11301	0	0.0046755	0	0	0	3.2582e-05	0	0.0013092	0.015504	0.025472	0	0	0	0	0	0	0	0	0	0	0	0.00057806	0.00026909	0	0.00032236	0	0.0031416	9695.94	0	2905.7	0	0	23100	0	3760	14800	0
2246	0	0	0.00015854	0.30235	0.1138	17.8969	0.17078	0.31338	1.2605e-05	0	0	0	0	0.0274853	1.18278	1.13955	0.55346	1.4121	0.32245	0.53042	0.056563	0	0	0.0034321	0.0056485	0	0	0.0024024	0.0049481	0.041748	0	0	0	0	0.72553	0	0.04092	0	0	0	0.00321527	0.066566	0.042313	0.0024188	0.0057624	0	0.036228	663.944	0	1820.2	0	0	18400	0	4570	0	0
2237	0	0	0.0003637	0.21878	0.025818	10.6209	0.051633	0.1083	0	0	0	0	0	0.0716633	0.941512	0.620927	0.46258	1.3292	0.1849	0.64914	0.022668	0	0	0.0015216	0.0003541	0	0	0.0020615	0.0047826	0.030105	0	0	0	0	1.01	0	0	0	0	0	0.0014294	0.026595	0.019391	0	0.0013056	0	0.041798	4245.94	0	1705.6	0	0	19600	0	6160	758	0
2177	0	0	0	0.034289	0.0010295	0.220958	0	0.00076121	0	0	0	0	0	0	0.0306801	0	0.047381	0.0024996	0.029798	0	0.00097096	0.0021087	0	0	0	0	0	0	0	0	0	0	0	0	0	0	0	0	0	0	0	0	0	0	0	0	0	0	0	0	0	0	62900	0	2510	0	0
2232	0	0	0	0.011302	0.00019992	0.202888	0	0.00043903	0	0	0	0	0	0	0.0169701	0	0.043751	0.014805	0.041116	0	0.0024776	0	0	0	0	0	0	0	0	0	0	0	0	0	0	0	0	0	0	0	0	0	0	0	0	0	0.00095723	13323.9	0	0	0	0	31300	0	2750	12300	0
2249	0	0	0	0.0041911	0.00076167	0.458128	0	0.0064129	0	0	0	0	0	0.00730635	0.0619121	0	0.16877	0.044046	0.0082524	0.0027095	0	0	0	0	0	0	0	0	0	0	0	0	0	0	0	0	0	0	0	0	0	0	0	0	0	0	0.00013745	4168.94	0	0	0	0	18100	0	0	0	0
2248	0	0	0	0.02424	0.0043464	1.28083	3.57e-05	0.025207	0	0	0	0	0	0.0368303	0.119132	0	0.30698	0.08752	0.082803	0	0	0	0	0	0	0	0	0	0	0.00080286	0	0	0	0	0	0	0	0	0	0	0	0	0	0	0	0	0.00133	3230.94	0	0	0	0	19000	0	0	12000	0
2251	0	0	0	0.011357	0.00046216	0.181878	0	0.00059103	0	0	0	0	0	0	0.0307151	0	0.061296	0.017534	0.024895	0	0	0.016402	0	0	0	0	0	3.3735e-05	0	0	0	0	0	0	0	0	0	0	0	0	0	0	0	0	0	0	0	21296.9	0	0	0	0	47400	0	1900	2400	0
2240	0	0	0	0.01315	0.00076488	0.354878	0	0.0019881	0	0	0	0	0	0	0.0408331	0	0.12081	0.034583	0.050511	0	0	0	0	0	0	0	0	0	0	0.00047217	0	0	0	0	0	0	0	0	0	0	0	0	0	0	0	0	0	8230.94	0	0	0	0	29900	0	2220	0	0
2288	0	0.00010973	0	0.0067622	0.00041853	0.214618	0	0.00010654	0	0	0	0	0	0	0.0560761	0	0.12494	0.074625	0.055629	0	0.0033306	0	0	0	0	0	0	0.00011649	0	0	0	0	0	0	0	0	0	0	0	0	0	0	0	0	0	0	0	17326.9	0	0	0	0	41200	0	3240	32200	0
2252	0	4.6942e-05	0	0.0046004	2.5896e-05	0.317378	0	0.001319	0	0	0	0	0	0.0187713	0.0417001	0	0.071819	0	0.0028263	0	0	0	0	0	0	0	0	0	0	0	0	0	0	0	0	0	0	0	0	0	0	0	0	0	0	0	0.00031062	5588.94	0	0	0	0	15700	0	0	0	0
2277	0	0	0	0.12544	0.0034825	0.691168	0.0019503	0.015583	0	0	0	0	0	0	0.0411311	0.00197021	0.030141	0.10611	0.022224	0.047392	0	0.014303	0	0	0	0	0	0	0.0065576	0.013928	0	0	0	0	0	0	0	0.14937	0	0	0	0	0.00014961	0	6.8785e-05	0	0.0014309	9832.94	0	473.37	0	0	31200	0	141	4310	884
2280	0	0.00086775	0.00015987	0.20921	0.0099452	2.70753	0.0049708	0.013026	0	0	0	0	0	0.158483	0.554142	0.256873	0.44416	0.59706	0.081333	0.089346	0.010837	0.0040872	0	0	0	0.00034589	0	0.00048764	0.02224	0.055838	0	0	0	0	0	0	0	7.5935	0	0	6.2043e-05	0.00068613	0.00065614	0	0.0014737	0	0.0057012	9762.94	0	13664	0	0	40800	0	424	0	0
2281	0	0	0	0.064314	0.0078005	5.16063	0.022319	0.06845	0	0	0	0	0	0	0.264072	0.249704	0.21208	0.38705	0.033244	0.10376	0	0	0	0	0	0	0	0.0014758	0.0050411	0.022582	0	0	0	0.013235	0.86814	0	0	0.65613	0	0	0.00014699	0.007106	0.0087218	0	0.0012291	0	0.030669	829.944	0	80.28	0	0	23300	0	262	0	3350
2261	0	0	0	0.016087	0.0071086	4.38123	0.0021273	0.019618	0	0	0	0	0	0.0866233	0.822032	0	0.38839	0.2502	0.076461	0.07036	0	0.0010908	0	0	0	0	0	0.00020648	0.012095	0.048836	0	0.0011253	0	0.086984	0.035081	0	0	0	0	0	0.000131204	0.001345	0	0.07686	0.02678	0.016927	0.1218	11389.9	0	7713.2	0	0	45000	0	505	0	0
2276	0	0	0	0.0073987	0.0073055	7.50643	0.0033244	0.013835	0	0	0	0	0	0.0379423	1.13788	0	0.44285	0.35523	0.074021	0.054441	0	0	0	0	0	0	0	0	0.014106	0.081237	0	0.0020699	0	0.023568	0	0	0	7.7062	0	0	0.0005729	0.0052912	0	0.42241	0.094835	0.1615	0.071682	4271.94	0	31303	0	194.86	31300	0	0	0	0
2262	0	0.0015641	0	0.0068835	0.0068513	4.71843	0.0022605	0.020726	0	0	0	0	0	0.103013	0.454352	0	0.42804	0.23943	0.075468	0.019215	0.0022013	0	0	0	0	0	0	0	0.032791	0.15356	0	0.002184	0	0	0	0	0	0	0	0	0.00028372	5.8505e-05	0	0.41488	0.047677	0.12279	0.30795	4886.94	0	25075	0	0	15500	0	5010	0	0
2259	0	0.0020314	0	0.0072646	0.006099	2.14283	0.00082634	0.01276	0	0	0	0	0.0126606	0.0474933	0.396132	0	0.31677	0.36133	0.16003	0.18326	0.010884	0.0045862	0	0	0	0	0	0.00025048	0.023975	0.13641	0	0.00015683	0	0	0	0	0	0	0	0	0	0	0	0.14546	0.025599	0.049417	0.517	341.944	0	12199	0	0	30200	0	3750	0	73.9
2258	0	0	0	0.0057455	0.0045973	2.82663	0.00020542	0.0052232	0	0	0	0	0	0.0455033	0.405062	0	0.15706	0.10563	0.026721	0.0087622	0	0.01206	0	0	0	0	0	0	0.002541	0.038429	0	0	0	0	0	0	0	0	0	0	0	0.0010413	0	0.13602	0.034508	0.032529	0.03367	6242.94	0	5812.1	0	0	23000	0	1530	0	172
2273	0	0	0	0.11028	0.023658	5.20323	0.028741	0.088807	2.0498e-05	0.00011824	0	0	0	0.0519233	0.367772	0.161695	0.19454	0.34409	0.095479	0.073812	0.013599	0.0011971	0	0	0.00031327	0	0	0.00090216	0.01838	0.055218	0	0	0	0	0.13456	0	0	0	0	0	0.00134549	0.010822	0.0071058	0.00019664	0.0019523	0	0.026541	12943.9	0	6715.4	0	0	64900	0	16900	0	769
2299	0	0	0	0.36477	0.028314	6.40573	0.018631	0.07115	0	0	0	0	0	0.0301443	0.594172	0.222984	0.45062	1.3162	0.18607	0.4411	0.016054	0	0	0.00030062	0	0	0	0	0.025312	0.04753	0	0	0	0	0	0	0	0	0	0	0	0.0057999	0.0071097	0	0.0005396	0	0.00867	0	0	438.03	0	0	13400	0	734	315	228
2268	0	0	0	0.0052428	0.0021116	1.26393	0	0.0061079	0	0	0	0	0	0.0295913	0.188872	0	0.42848	0.11007	0.096352	0.07143	0	0	0	0	0	0	0	0	0.0015037	0.013841	0	0	0	0	0	0	0	0	0.00448929	0	0	0	0	0	0	0	0.005053	0	0	0	0	0	41500	0	0	419	259
2291	0	0	0.00088359	0.021419	0.0079839	1.57583	0.0015769	0.011795	0	0	0	0	0	0.103093	0.765642	0.00332871	0.64119	0.14289	0.024927	0	0	0	0	0	0	0	0	0.0003592	0.017363	0.056108	0	0	0	0	0	0	0	0	0	0	0.000282562	0	0	0.08555	0.02208	0.010839	0.0029771	9447.94	1842.8	47268	350.27	1867.2	33400	0	167	0	0
2286	0	0	0	0.028223	0.019048	14.4009	0.014593	0.059419	0	0	0	0	0	0.145193	1.90198	0	0.72794	0.52484	0.16202	0.13904	0.0056956	0.0012274	0	0	0	0	0	8.788e-05	0.048818	0.23246	0.00014255	0.013482	0	0	0	0	0	0	0	0	0.00268352	0.025891	0	0.85928	0.21509	0.34533	1.2447	0	0	31631	0	379.14	31800	0	0	0	2160
2285	0	0	0	0.011947	0.005455	2.08673	9.7896e-05	0.0043178	0	0	0	0	0	0.0986333	0.375612	0	0.32354	0.13485	0.025754	0	0	0	0	0	0	0	0	0	0.019115	0.060738	0	0	0	0	0	0	0	0	0	0	0	0	0	0.20408	0.032278	0.060985	0.036486	5566.94	0	39805	0	0	43300	0	0	0	996
2292	0	0	0	0.020202	0.0056843	3.63943	0.0023132	0.025852	0	0	0.0135974	0.00945366	0.0389406	0.0961233	0.600732	0	0.44073	0.23886	0.063146	0.023818	0	0	0	9.0427e-05	0	0	0	0	0.013238	0.084926	0	0.0012755	0	0	0	0	0	0	0	0	0.00010384	0	0	0.17472	0.046948	0.042846	0.1849	6850.94	0	15653	0	0	30800	0	0	0	192
2293	0	0	0	0.036534	0.021078	5.83343	0.010553	0.064533	0	0	0	0	0	0.0762233	1.27338	0	0.62483	0.42699	0.24482	0.12652	0.13649	0.021589	0	0	0	0	0	0.00062996	0.045196	0.27642	0.00023733	0.013324	0.00013223	0	0	0	0	0	0	0	0.0043737	0.0077681	0	0.29704	0.067065	0.1184	0.14987	27410.9	70.639	133750	0	237.7	39300	0	4800	0	7620
2296	0	0	0	0.0044841	0.0023011	1.71463	0.00013664	0.0055769	0	0	0	0	0	0.0507233	0.312372	0	0.18582	0.10526	0.025785	0	0	0.00044977	0	0	0	0	0	0	0.0061567	0.045266	0	0	0	0	0	0	0	0	0	0	0	0	0	0.074011	0.015803	0.024618	0.026043	10192.9	0	14283	0	0	38600	0	2840	0	1410
2298	0	0	0	0.0098899	0.0093684	8.48373	0.010091	0.042528	0	0	0	0	0	0.154873	1.00848	0	0.51152	0.37346	0.15842	0.082648	0.014871	0.0032766	0	0	0	0	0	0	0.040944	0.16468	0	0.007748	0	0.00704	0	0	0	0	0	0	0.00149572	0.011681	0	0.52653	0.11634	0.22452	0.16248	8681.94	1013.2	42884	0	57.835	50100	0	674	0	1040
2284	0	0	0	0.017594	0.011887	4.84683	0.0015191	0.012694	0	0	0	0	0	0.0791133	0.734372	0	0.25767	0.19838	0.058308	0.015573	0.0020535	0	0	0	0	0	0	0	0.023843	0.12114	0	0.00063641	0	0.005721	0	0	0	0	0	0	0.00065454	0.0011938	0	0.19894	0.050403	0.050899	0.093984	3762.94	0	14570	0	0	48900	0	1770	0	10500
2257	0	0	0	0.11111	0.017159	11.3749	0.033136	0.098418	0	0	0	0	0	0.0158833	0.711732	0.410342	0.38684	1.0052	0.11569	0.28821	0	0	0	0	0	0	0	0	0.0039148	0.020818	0	0	0	0	0	0	0	0	0.0041348	0	0.00029036	0.019917	0.01193	0	0.001788	0	0.046966	0	0	0	0	0	9660	0	289	0	1440
2256	0	0	0	0.0012265	0.00056901	0.639538	2.5397e-05	0.010349	0	0	0	0	0	0	0.0827771	0	0.32079	0.082651	0.043176	0	0	0	0	0	0	0	0	0	0	0	0	0	0	0	0	0	0	0	0	0	0	0	0	0	0	0	0.00054078	2181.94	0	0	0	0	13900	0	0	0	0
2321	0	0	0	0.017319	0.00047937	0.453538	0	0.0015943	0	0	0	0	0.00417062	0.0641333	0.0693281	0	0.18328	0.055521	0.070011	0.0010703	0	0.012326	0	0	0	0	0	0	0	0	0	0	0	0	0	0	0	0	0	0	0	0	0	0	0	0	0.0084681	8924.94	0	114.69	0	0	37100	0	3810	0	949
2255	0	0	0	0.026691	0.01241	6.57563	0.035601	0.17134	4.4517e-05	0	0	0	0.0199906	0.0753833	0.571402	0.236939	0.36185	0.79785	0.2426	0.60628	0.13274	0.014416	0	0	0	0	0	0	0.004164	0.020423	0	0	0	0	0.2303	0	0	0	0	0	0	0.013556	0.010286	0	0.0010843	0	0.011993	6299.94	0	0	0	0	24700	0	2780	0	901
2297	0	0	0	0.0052119	0.00033641	0.604858	0	0.0014711	0	0	0	0	0.000500625	0.0319083	0.0817731	0	0.15192	0.025684	0.034305	0.0082931	0	0	0	0	0	0	0	0	0	0	0	0	0	0	0	0	0	0	0	0	0	0	0	0	0	0	0	1350.94	0	0	0	0	19400	0	8050	0	0
2127	0	0	0	0.004255	0.00050037	0.789028	0	0.0046027	0	0	0	0	0.0233906	0.0417003	0.212822	0	0.12383	0.032065	0.013625	0	0	0	0	0	0	0	0	0	0	0	0	0	0	0	0	0	0	0	0	0	0	0	0	0	0	0	0.00057288	0	0	0	0	0	28200	0	0	0	4810
2118	0	0	0	0.0091382	0.001953	0.765258	0	0.0010748	0	0	0	0	0	0.0121693	0.146022	0	0.084477	0.0014765	0	0	0	0	0	0	0	0	0	0	0	0	0	0	0	0	0	0	0	0	0	0	0	0	0	0	0	0	3.5164e-05	7713.94	0	0	0	0	34300	0	104	0	1260
2119	0	2.5927e-05	0	0.015538	0.0032089	0.790008	2.9644e-05	0.0035575	0	0	0	0	0	0.0268143	0.231832	0	0.11159	0.049611	0.014173	0	0	0.0010457	0	0	0	0	0	4.1477e-05	0	0	0	0	0	0	0	0	0	0	0	0	0	0	0	0	0	0	3.2691e-05	19596.9	0	0	0	0	48500	0	200	0	5480
2120	0.0020615	0	0	0.0097489	0.0014353	0.659618	0	0.0014678	0	0	0	0	0	0.0311663	0.161522	0	0.1094	0.0025182	0.0024158	0	0	0	0	0	0	0	0	0	0	0	0	0	0	0	0	0	0	0	0	0	0	0	0	0	0	0	0	0	0	0	0	0	18400	0	0	0	2170
2121	0	0	0	0.0080054	0.0010953	0.609118	0	0.00096756	0	0	0	0	0	0.0420363	0.184262	0	0.091196	0.00034448	0	0	0	0	0	0	0	0	0	4.0644e-05	0	0	0	0	0	0	0	0	0	0	0	0	0	0	0	0	0	0	0	11475.9	0	0	0	0	59200	0	0	0	7790
2122	0	0	0	0.0017572	0	0.171188	0	3.4731e-05	0	0	0	0	0	0	0.0363481	0	0.0086763	0	0	0	0	0	0	0	0	0	0	0	0	0	0	0	0	0	0	0	0	0	0	0	0	0	0	0	0	0	0	9405.94	0	0	0	0	19800	0	3200	0	0
2123	0	0	0	0.0093065	0.0012083	0.533698	0	0.00066686	0	0	0	0	0	0.0124843	0.114982	0	0.043828	0	0	0	0	0	0	0	0	0	0	0	0	0	0	0	0	0	0	0	0	0	0	0	0	0	0	0	0	0	0	0	0	0	0	0	20100	0	0	0	0
2125	0	0	0	0.0037059	0.00057673	0.491508	0	0.00075586	0	0	0	0	0	0.0124423	0.141472	0	0.10001	0.0030593	0	0	0	0	0	0	0	0	0	0.00097117	0	0	0	0	0	0	0	0	0	0	0	0	0	0	0	0	0	0	0	0	0	0	0	0	15600	0	0	0	1200
2170	0	0	0	0.002673	0.00039314	0.414708	0	0.00039071	0	0	0	0	0	0	0.153282	0	0.0823	0	0	0	0	0	0	0	0	0	0	9.3101e-05	0	0	0	0	0	0	0	0	0	0	0	0	0	0	0	0	0	0	0	5973.94	0	0	0	0	38300	0	0	0	0
2139	0	0	0	0.0018255	0.00017533	0.360808	0	0.0013117	0	0	0	0	0	0.0255173	0.116162	0	0.087917	0.0010023	0	0	0	0	0	0	0	0	0	0	0	0	0	0	0	0	0	0	0	0	0	0	0	0	0	0	0	0	0	2788.94	0	0	0	0	13000	0	0	0	647
2215	0	0	0	0.0038949	0.00036304	0.558098	0	0.0020856	0	0	0.0151004	0.0305037	0.0360206	0.0907533	0.188422	0	0.13432	0.014689	0.0082296	0	0	0	0	0	0	0	0	0	0	0	0	0	0	0	0	0	0	0	0	0	0	0	0	0	0	0	0	6373.94	0	0	0	0	47000	0	83.5	0	0
2179	0	0	0	0.0025394	0	0.227458	0	3.6821e-05	0	0	0	0	0	0.0263703	0.0545731	0	0.025315	0	0	0	0	0	0	0	0	0	0	0	0	0	0	0	0	0	0	0	0	0	0	0	0	0	0	0	0	0	0	3054.94	0	0	0	0	41900	0	4360	0	0
2169	0	0	0	0.0020047	9.1283e-05	0.561288	0	0.00054592	0	0	0.00375143	0	0.0327406	0.110203	0.202282	0	0.1092	0	0	0	0	0	0	0	0	0	0	0	0	0	0	0	0	0	0	0	0	0	0	0	0	0	0	0	0	0	0	0	0	0	0	0	15400	0	0	0	0
2124	0	0	0	0.0083625	0.00030611	0.432048	0	0.00065998	0	0	0	0	0	0.0579733	0.131122	0	0.046185	0.00104	0	0	0	0	0	0	0	0	0	0	0	0	0	0	0	0	0	0	0	0	0	0	0	0	0	0	0	0	0	4070.94	0	0	0	0	36400	0	0	0	0
2201	0	0	0	0.0054106	8.3375e-05	0.499068	0	0.0022868	0	0	0	0	0	0.0452433	0.130232	0	0.10069	0.0031033	0.0029828	0	0	0.005027	0	0	0	0	0	0	0	0	0	0	0	0	0	0	0	0	0	0	0	0	0	0	0	0	9.2238e-05	4396.94	0	0	0	0	43100	0	1790	0	0
2188	0	0	0	0.003926	0.00073934	0.574368	0	0.00053346	0	0	0	0	0	0.0461733	0.137062	0	0.10439	0.0021292	0	0	0	0	0	0	0	0	0	0	0	0	0	0	0	0	0	0	0	0	0	0	0	0	0	0	0	0	0	0	0	0	0	0	15800	0	0	0	0
2136	0	0	0	0.0015026	0.00029871	0.411278	0	0.001596	0	0	0	0	0	0.0388453	0.146242	0	0.059491	0.012415	0	0	0	0	0	0	0	0	0	0	0	0	0	0	0	0	0	0	0	0	0	0	0	0	0	0	0	0	0	8538.94	0	0	0	0	28200	0	522	0	0
2138	0	0	0	0.011216	0.0041264	0.921008	0	0.0015867	0	0	0	0	0.0114706	0.0900833	0.148872	0	0.07141	0.0015542	0	0	0	0	0	0	0	0	0	0	0	0	0	0	0	0	0	0	0	0	0	0	0	0	0	0	0	0	0.00031662	0	0	0	0	0	18200	0	216	0	80.3
2213	0	0	0	0.0016752	0.00011248	0.414048	0	0.00046152	0	0	0.00376843	0	0	0.0277173	0.104032	0	0.053041	0	0	0	0	0	0	0	0	0	0	0	0	0	0	0	0	0	0	0	0	0	0	0	0	0	0	0	0	0	0	3632.94	0	0	0	0	19000	0	31.1	0	0
2135	0	0	0	0.007439	0.0004108	0.355338	0	0.00065948	0	0	0	0	0	0.0658933	0.137932	0	0.094344	0	0	0	0	0	0	0	0	0	0	0	0	0	0	0	0	0	0	0	0	0	0	0	0	0	0	0	0	0	0	6422.94	0	0	0	0	21600	0	83.5	0	268
2178	0	0	0	0.027366	0.0016006	0.594988	0	0.0010147	0	0	0	0	0	0.0868833	0.139742	0	0.073937	0.0050679	0	0	0	0	0	0	0	0	0	0	0	0	0	0	0	0	0	0	0	0	0	0	0	0	0	0	0	0	0	3830.94	0	0	0	0	20500	0	0	0	0
2129	0	0	0	0.0036999	0.00062103	0.543778	0	0.0014755	0	0	0	0	0	0.0429303	0.157002	0	0.1239	0.012981	0.0018278	0	0	0.0026968	0	0	0	0	0	0	0	0	0	0	0	0	0	0	0	0	0	0	0	0	0	0	0	0	0	1514.94	0	0	0	0	15100	0	4340	0	0
2130	0	0	0	0.0046296	0.00017697	0.483818	0	0.0020276	0	0	0	0	0	0.0239083	0.181002	0	0.099647	0	0	0	0	0	0	0	0	0	0	0	0	0	0	0	0	0	0	0	0	0	0	0	0	0	0	0	0	0	7.5606e-05	912.944	0	0	0	0	17000	0	0	0	0
2116	0	0	0	0.003793	0.000999	0.810718	5.1498e-05	0.0034461	0	0	0	0	0	0.0266553	0.134602	0	0.099338	0.040887	0	0	0	0	0	0	0	0	0	0	0	0	0	0	0	0	0	0	0	0	0	0	0	0	0	0	0	0	0.00017123	8775.94	0	0	0	0	58000	0	0	0	0
2134	0	0	0	0.0094421	0.00039247	0.495668	0	0.00082014	0	0	0	0	0	0.0694233	0.133202	0	0.072929	0	0	0	0	0	0	0	0	0	0	0	0	0	0	0	0	0	0	0	0	0	0	0	0	0	0	0	0	0	0	1711.94	0	0	0	0	18900	0	340	0	1870
2133	0	0	0	0.0081171	0.001105	0.338088	0	0.0012641	0	0	0	0	0	0.0649333	0.144702	0	0.080972	0.024099	0.004937	0	0	0.010458	0	0	0	0	0	0.00078586	0	0	0	0	0	0	0	0	0	0	0	0	0	0	0	0	0	0	0	41892.9	0	0	0	0	88400	0	6630	603	1070
Normalized peak area for each molecule = peak area(PFAS) / peak area(standard)
See Table S4 for internal and surrogate standards used for each PFAS

### Sheet: S6. Absolute quant summary
Sample run date: March 13-20, 2023				Alligator plasma				QCs (NIST SRM 1957)
Molecule Group	Molecule	Detected in blanks?	LOQ (ng/ml)	Detection frequency (%)	Minimum (ng/ml)	Median (ng/ml)	Maximum (ng/ml)	%RSD	Concentration (average detected (ng/ml))	Accuracy (average vs SRM (%))	Notes
PFCA	PFBA	no	30.979	0	ND	ND	ND	na	ND	na
	PFPeA	yes	0.323	0	ND	ND	ND	na	1.816	na	Only deteted >MRL in 1 QC
	PFHxA	yes	0.737	18.0905	ND	<MRL	2.642	na	<LOQ	na
	PFHpA	yes	0.802	12.0603	ND	<MRL	7.199	na	<LOQ	21.3087	Not detected >MRL in QCs
	PFOA	yes	1.251	18.0905	<MRL	<MRL	9.402	10.2464	5.33352	106.678
	PFNA	yes	0.283	73.8693	<MRL	0.616	3.741	16.2702	0.743478	84.687
	PFDA	yes	0.086	100	0.185	2.347	36.851	28.8805	0.184087	47.2
	PFUdA	no	0.278	100	0.367	2.739	23.471	na	0.3015	166.296	Only detected in 34% of QCs
	PFDoA	no	1.339	92.4623	ND	2.462	35.549	na	ND	na
	PFTrDA	no	1.564	88.9447	ND	2.617	15.147	na	1.572	na	Only detected in 1 QC
	PFTeDA	no	1.411	61.3065	ND	1.516	13.82	na	ND	na
PFSA	PFBS	no	0.058	14.0704	ND	ND	1.097	na	ND	na
	PFPeS	no	0.057	10.0503	ND	ND	0.236	na	0.0611765	na
	PFHxS-l	no	0.14	100	0.145	0.667	28.34	6.62384	5.15504	128.883
	PFHpS-l	no	0.05	96.4824	ND	0.152	3.778	8.4486	0.427522	na
	PFOS-l	yes	0.059	100	4.012	41.759	623.062	6.47633	21.0303	99.6696
	PFNS-l	no	0.052	50.7538	ND	0.053	3.752	na	ND	na
	PFDS-l	yes	0.054	98.4925	ND	0.6	46.807	11.53	0.0856087	na
	PFDoS-l	no	0.064	5.52764	ND	ND	1.241	na	0.0856	na
FOSA	FOSA	yes	5e-05	0.502513	ND	ND	0.04	na	0.0674737	na
	N-MeFOSAA	no	1.209	1.50754	ND	ND	2.755	5.74418	1.41635	na
	N-EtFOSAA	no	1.361	0	ND	ND	ND	na	ND	na
FTS	4:2 FTS	no	0.305	0	ND	ND	ND	na	ND	na
	6:2 FTS	yes	0.03	0.502513	ND	ND	0.248	na	ND	na
	8:2 FTS	no	0.251	20.1005	ND	ND	1.073	na	0.25475	na
PFECA	HFPO-DA	no	12.4518	0	ND	ND	ND	na	ND	na
				ND: not detected (peak area of 0)
				MRL: method reporting limit, average abundance in blank + 3SD
				LOQ: lower limit of quantitation, lowest cal curve point above MRL and with acceptable accuracy (70-130%)

### Sheet: S7. Absolute quant results
Sample ID	PFBA (ng/ml)	PFPeA (ng/ml)	PFHxA (ng/ml)	PFHpA (ng/ml)	PFOA (ng/ml)	PFNA (ng/ml)	PFDA (ng/ml)	PFUdA (ng/ml)	PFDoA (ng/ml)	PFTrDA (ng/ml)	PFTeDA (ng/ml)	PFBS (ng/ml)	PFPeS (ng/ml)	PFHxS (ng/ml)	PFHpS (ng/ml)	PFOS (ng/ml)	PFNS (ng/ml)	PFDS (ng/ml)	PFDoS (ng/ml)	FOSA (ng/ml)	N-MeFOSAA (ng/ml)	N-EtFOSAA (ng/ml)	4:2 FTS (ng/ml)	6:2 FTS (ng/ml)	8:2 FTS (ng/ml)	HFPO-DA (ng/ml)
1503	ND	ND	<MRL	<MRL	<MRL	0.481	1.647	3.465	1.991	2.169	ND	0.209	ND	0.211	0.079	25.12	ND	0.405	ND	ND	ND	ND	ND	ND	ND	ND
1510	ND	ND	1.217	1.996	2.444	0.513	0.687	1.168	1.344	1.57	ND	ND	ND	0.196	0.06	9.928	ND	0.152	ND	ND	ND	ND	ND	ND	ND	ND
1513	ND	ND	<MRL	<MRL	<MRL	<MRL	0.679	1.641	1.673	2.692	ND	ND	ND	0.405	0.064	9.346	ND	0.091	ND	<MRL	ND	ND	ND	ND	ND	ND
1522	ND	ND	1.319	2.127	4.497	0.718	1.37	3.071	1.667	2.131	ND	ND	ND	0.225	0.068	17.675	ND	0.312	ND	ND	ND	ND	ND	ND	ND	ND
1523	ND	ND	<MRL	<MRL	<MRL	0.32	0.848	1.992	ND	1.709	ND	ND	ND	0.244	0.057	14.347	ND	0.139	ND	ND	ND	ND	ND	ND	ND	ND
1531	ND	ND	1.192	2.146	<MRL	1.749	20.357	17.474	33.066	14.361	7.366	ND	ND	6.556	1.78	618.266	2.779	28.973	0.072	<MRL	ND	ND	ND	ND	0.533	ND
1536	ND	ND	<MRL	<MRL	<MRL	<MRL	1.269	4.284	1.927	3.652	1.516	ND	ND	0.269	0.059	22.515	ND	1.436	ND	ND	ND	ND	ND	ND	ND	ND
1540	ND	ND	<MRL	<MRL	5.273	0.483	7.729	13.255	5.865	4.348	1.764	ND	ND	0.665	0.092	70.699	0.07	0.941	ND	<MRL	ND	ND	ND	ND	ND	ND
1544	ND	ND	<MRL	<MRL	<MRL	<MRL	1.874	4.675	2.617	3.831	ND	ND	ND	0.362	0.133	35.704	ND	0.678	ND	ND	ND	ND	ND	ND	ND	ND
1602	ND	ND	<MRL	<MRL	<MRL	<MRL	11.452	15.426	7.385	3.937	2.189	ND	ND	0.687	0.197	143.564	0.194	1.96	ND	<MRL	1.249	ND	ND	ND	0.255	ND
1609	ND	ND	<MRL	<MRL	<MRL	0.437	3.895	2.727	10.115	3.159	3.408	ND	ND	8.61	0.609	204.902	0.53	4.688	ND	<MRL	ND	ND	ND	ND	ND	ND
1624	ND	ND	<MRL	<MRL	2.741	0.827	3.624	2.446	6.914	2.591	2.354	ND	ND	7.979	0.972	207.788	0.46	5.096	ND	<MRL	ND	ND	ND	ND	0.366	ND
1627	ND	ND	<MRL	<MRL	<MRL	<MRL	0.982	0.646	3.71	1.927	2.405	ND	ND	3.756	0.266	64.788	0.133	2.434	ND	<MRL	ND	ND	ND	ND	0.28	ND
1630	ND	ND	ND	<MRL	<MRL	1.81	11.065	7.517	19.347	4.86	4.224	0.067	0.084	16.129	0.756	266.757	0.782	7.316	ND	<MRL	ND	ND	ND	ND	0.563	ND
1631	ND	ND	<MRL	<MRL	<MRL	0.666	6.563	3.843	3.174	2.199	1.527	ND	ND	0.49	0.257	131.799	ND	0.643	ND	ND	ND	ND	ND	ND	ND	ND
1633	ND	ND	0.933	<MRL	1.989	0.863	4.379	2.998	7.163	3.163	3.553	0.071	ND	4.521	0.606	237.402	0.638	5.501	ND	<MRL	ND	ND	ND	ND	0.543	ND
1638	ND	ND	<MRL	<MRL	4.587	<MRL	1.852	1.367	4.088	2.206	2.099	ND	ND	2.243	0.2	81.993	0.202	2.144	ND	<MRL	ND	ND	ND	ND	ND	ND
1643	ND	ND	<MRL	<MRL	<MRL	0.865	5.932	4.977	18.519	7.334	6.471	ND	ND	15.98	0.737	173.732	0.446	4.764	ND	<MRL	ND	ND	ND	ND	0.318	ND
1644	ND	ND	<MRL	<MRL	<MRL	0.698	15.181	10.132	23.107	7.455	7.879	ND	ND	7.867	1.986	520.874	1.728	16.235	ND	<MRL	ND	ND	ND	ND	0.418	ND
1645	ND	ND	<MRL	<MRL	<MRL	0.953	13.102	6.801	19.639	6.849	8.564	ND	0.058	17.927	2.299	450.393	1.704	13.274	0.077	<MRL	ND	ND	ND	ND	0.76	ND
1650	ND	ND	<MRL	<MRL	<MRL	0.438	0.906	0.95	5.378	3.184	4.237	ND	ND	11.889	0.671	81.81	0.239	4.19	ND	<MRL	ND	ND	ND	ND	ND	ND
1705	ND	ND	<MRL	<MRL	<MRL	<MRL	1.32	0.422	2.838	1.8	2.132	ND	ND	0.567	0.103	59.93	0.13	1.505	ND	ND	ND	ND	ND	ND	ND	ND
1708	ND	ND	<MRL	<MRL	<MRL	0.816	1.776	3.397	1.951	2.269	ND	ND	ND	0.278	ND	23.845	ND	0.105	ND	ND	ND	ND	ND	ND	ND	ND
1712	ND	ND	ND	<MRL	<MRL	<MRL	1.637	2.589	2.225	1.962	1.425	ND	0.131	3.391	0.176	35.434	ND	0.135	ND	<MRL	ND	ND	ND	ND	ND	ND
1715	ND	ND	<MRL	<MRL	<MRL	<MRL	2.958	7.514	3.174	4.122	ND	ND	ND	0.308	0.065	37.86	0.057	1.132	ND	ND	ND	ND	ND	ND	ND	ND
1720	ND	ND	1.071	<MRL	<MRL	0.446	0.528	1.161	1.392	1.671	ND	1.097	ND	0.145	ND	10.879	ND	0.198	ND	ND	ND	ND	ND	ND	ND	ND
2103	ND	ND	<MRL	<MRL	<MRL	<MRL	2.026	3.765	1.777	1.975	ND	ND	ND	0.219	ND	18.653	ND	0.491	ND	ND	ND	ND	ND	ND	ND	ND
2106	ND	ND	ND	<MRL	<MRL	0.698	23.589	11.161	29.636	9.699	12.122	ND	0.059	9.783	1.266	397.742	1.566	6.754	0.075	<MRL	ND	ND	ND	ND	ND	ND
2113	ND	ND	<MRL	<MRL	<MRL	0.428	1.56	4.209	2.67	4.155	1.589	ND	ND	0.149	0.054	31.379	ND	0.874	ND	ND	ND	ND	ND	ND	ND	ND
2116	ND	ND	<MRL	<MRL	<MRL	0.65	2.465	1.583	1.359	ND	ND	ND	ND	0.253	0.084	35.314	0.054	0.248	ND	ND	ND	ND	ND	ND	ND	ND
2122	ND	ND	ND	<MRL	<MRL	<MRL	0.57	0.367	ND	ND	ND	ND	ND	0.19	ND	7.283	ND	0.055	ND	ND	ND	ND	ND	ND	ND	ND
2123	ND	ND	ND	ND	<MRL	0.438	1.654	0.845	ND	ND	ND	ND	ND	0.578	0.083	22.773	ND	0.081	ND	ND	ND	ND	ND	ND	ND	ND
2125	ND	ND	ND	ND	<MRL	0.477	2.284	1.503	1.465	ND	ND	ND	ND	0.29	0.063	21.219	ND	0.077	ND	<MRL	ND	ND	ND	ND	ND	ND
2129	ND	ND	<MRL	<MRL	<MRL	0.883	3.14	2.048	1.365	1.586	ND	ND	ND	0.239	0.07	23.785	ND	0.139	ND	ND	ND	ND	ND	ND	ND	ND
2135	ND	ND	<MRL	<MRL	<MRL	1.163	2.399	1.454	ND	ND	ND	ND	ND	0.4	0.063	15.296	ND	0.081	ND	ND	ND	ND	ND	ND	ND	ND
2138	ND	ND	<MRL	<MRL	<MRL	1.612	2.263	1.307	1.349	ND	ND	ND	ND	0.667	0.161	39.808	ND	0.119	ND	ND	ND	ND	ND	ND	ND	ND
2139	ND	ND	<MRL	<MRL	<MRL	0.619	2.044	1.37	ND	ND	ND	ND	ND	0.195	0.055	15.759	ND	0.118	ND	ND	ND	ND	ND	ND	ND	ND
2176	ND	ND	ND	<MRL	<MRL	<MRL	1.162	4.275	2.155	2.942	1.439	ND	ND	0.336	0.109	33.91	ND	0.461	ND	ND	ND	ND	ND	ND	ND	ND
2178	ND	ND	<MRL	<MRL	<MRL	1.521	2.554	1.317	ND	ND	ND	ND	ND	1.112	0.111	25.488	ND	0.097	ND	ND	ND	ND	ND	ND	ND	ND
2180	ND	ND	<MRL	<MRL	<MRL	0.855	6.736	4.568	10.834	4.317	3.616	ND	ND	9.783	0.681	258.61	0.735	6.645	ND	<MRL	ND	ND	ND	ND	0.261	ND
2181	ND	ND	0.947	<MRL	<MRL	0.634	1.021	1.554	1.399	1.588	ND	ND	ND	0.216	0.052	19.498	ND	0.408	ND	<MRL	ND	ND	ND	ND	ND	ND
2185	ND	ND	<MRL	<MRL	3.085	1.269	3.163	2.64	11.516	4.623	5.463	ND	ND	28.34	0.911	170.163	0.414	3.727	ND	<MRL	ND	ND	ND	ND	0.29	ND
2186	ND	ND	2.642	7.199	6.891	1.812	1.435	0.693	ND	ND	ND	ND	ND	0.232	0.054	15.948	ND	0.069	ND	ND	ND	ND	ND	ND	ND	ND
2195	ND	ND	<MRL	<MRL	<MRL	0.762	6.998	5.716	16.325	6.926	5.11	ND	0.058	14.934	1.454	307.806	0.802	7.653	0.123	<MRL	ND	ND	ND	ND	0.256	ND
2197	ND	ND	ND	<MRL	<MRL	<MRL	2.304	1.89	5.394	3.49	4.737	ND	ND	3.786	0.365	132.99	0.367	5.062	ND	<MRL	ND	ND	ND	ND	0.382	ND
2201	ND	ND	0.986	<MRL	<MRL	0.821	2.347	1.617	1.382	1.595	ND	ND	ND	0.311	0.052	21.76	ND	0.163	ND	ND	ND	ND	ND	ND	ND	ND
2215	ND	ND	1.391	3.381	3.105	1.563	3.494	2.153	1.418	1.723	ND	ND	ND	0.253	0.06	24.534	ND	0.175	ND	ND	ND	ND	ND	ND	ND	ND
2217	ND	ND	0.964	<MRL	1.798	0.881	1.489	2.052	1.855	2.031	ND	ND	ND	0.93	0.107	30.488	ND	0.211	ND	ND	ND	ND	ND	ND	ND	ND
2220	ND	ND	<MRL	<MRL	<MRL	0.585	3.025	6.509	3.308	6.215	1.482	ND	ND	0.455	0.154	55.79	0.054	1.433	ND	ND	ND	ND	ND	ND	ND	ND
2225	ND	ND	1.095	<MRL	<MRL	0.339	0.539	1.458	1.464	2.215	ND	ND	ND	1.43	0.152	22.215	ND	0.092	ND	<MRL	ND	ND	ND	ND	ND	ND
2232	ND	ND	<MRL	<MRL	<MRL	<MRL	0.25	0.825	1.386	2.384	ND	ND	ND	0.667	0.054	8.694	ND	0.067	ND	ND	ND	ND	ND	ND	ND	ND
2233	ND	ND	<MRL	<MRL	<MRL	0.712	0.701	0.987	1.5	2.003	1.42	0.059	ND	0.869	0.087	11.835	ND	0.596	ND	ND	ND	ND	ND	ND	ND	ND
2239	ND	ND	<MRL	<MRL	<MRL	0.614	3.988	10.41	3.024	7.737	1.589	ND	ND	0.417	0.101	74.356	0.064	1.588	ND	<MRL	ND	ND	ND	ND	ND	ND
2240	ND	ND	<MRL	<MRL	<MRL	<MRL	0.652	1.957	1.778	3.016	ND	ND	ND	0.577	0.075	14.534	ND	0.158	ND	ND	ND	ND	ND	ND	ND	ND
2243	ND	ND	<MRL	<MRL	<MRL	0.309	1.688	1.333	5.759	3.092	2.773	ND	ND	9.068	0.364	50.557	0.172	1.581	ND	<MRL	ND	ND	ND	ND	ND	ND
2244	ND	ND	<MRL	<MRL	1.976	0.813	0.897	2.103	1.508	2.297	ND	ND	ND	1.541	0.182	33.914	ND	0.135	ND	ND	ND	ND	ND	ND	ND	ND
2248	ND	ND	<MRL	<MRL	<MRL	0.705	1.955	4.638	2.834	3.699	ND	ND	ND	0.992	0.235	53.415	0.054	1.62	ND	ND	ND	ND	ND	ND	ND	ND
2251	ND	ND	<MRL	<MRL	<MRL	<MRL	0.439	1.023	1.446	1.839	ND	ND	ND	0.692	0.062	7.662	ND	0.076	ND	<MRL	ND	ND	ND	ND	ND	ND
2252	ND	ND	<MRL	<MRL	<MRL	0.498	0.615	1.224	1.362	1.7	ND	0.059	ND	0.329	0.051	13.114	ND	0.103	ND	ND	ND	ND	ND	ND	ND	ND
2254	ND	ND	<MRL	<MRL	<MRL	<MRL	0.28	0.781	1.35	1.655	ND	ND	ND	0.187	ND	5.884	ND	0.062	ND	ND	ND	ND	ND	ND	ND	ND
2255	ND	ND	0.995	<MRL	1.91	1.377	9.088	5.481	16.913	5.001	8.979	ND	ND	1.47	0.439	261.303	1.021	9.619	ND	ND	ND	ND	ND	ND	ND	ND
2256	ND	ND	<MRL	<MRL	<MRL	<MRL	1.454	5.048	2.462	3.123	ND	ND	ND	0.169	0.069	28.062	0.053	0.673	ND	ND	ND	ND	ND	ND	ND	ND
2259	ND	ND	1.185	2.045	1.806	0.962	6.268	4.866	6.456	4.196	3.43	0.103	ND	0.464	0.241	84.815	0.06	0.564	ND	<MRL	ND	ND	ND	ND	ND	ND
2261	ND	ND	<MRL	<MRL	<MRL	1.498	15.498	5.784	4.312	3.585	2.149	ND	ND	0.696	0.376	171.713	0.081	0.957	ND	<MRL	ND	ND	ND	ND	ND	ND
2262	ND	ND	<MRL	<MRL	<MRL	1.76	8.441	6.547	4.495	3.107	1.623	0.083	ND	0.357	0.312	174.243	0.058	1.13	ND	ND	ND	ND	ND	ND	ND	ND
2281	ND	ND	ND	<MRL	<MRL	<MRL	4.824	3.161	6.573	2.824	2.479	ND	ND	2.514	0.375	202.265	0.71	4.087	ND	<MRL	ND	ND	ND	ND	ND	ND
2284	ND	ND	<MRL	<MRL	<MRL	1.353	14.309	4.178	3.998	2.702	1.577	ND	ND	0.766	0.548	186.809	0.063	0.6	ND	ND	ND	ND	ND	ND	ND	ND
2286	ND	ND	ND	ND	<MRL	2.336	36.215	11.574	8.62	5.237	2.661	ND	ND	1.132	0.898	500.417	0.138	3.146	ND	<MRL	ND	ND	ND	ND	ND	ND
2297	ND	ND	<MRL	<MRL	<MRL	0.704	1.128	2.205	1.712	2.127	1.489	ND	ND	0.346	0.06	26.083	ND	0.116	ND	ND	ND	ND	ND	ND	ND	ND
2298	ND	ND	<MRL	<MRL	1.844	2.553	19.319	8.03	5.914	4.718	2.22	ND	ND	0.472	0.454	312.729	0.154	1.679	ND	ND	ND	ND	ND	ND	ND	ND
2299	ND	ND	ND	ND	<MRL	0.685	10.909	6.986	22.257	7.022	6.878	ND	ND	14.292	1.279	241.909	0.555	4.407	ND	ND	ND	ND	ND	ND	0.267	ND
2321	ND	ND	<MRL	<MRL	2.165	1.202	1.215	2.868	1.772	2.881	1.42	ND	ND	0.734	0.067	19.039	ND	0.13	ND	ND	ND	ND	ND	ND	ND	ND
1307	ND	ND	<MRL	<MRL	<MRL	0.974	5.363	4.208	2.553	2.481	1.453	ND	0.071	0.966	0.212	45.724	ND	0.227	ND	ND	ND	ND	ND	ND	ND	ND
1318	ND	ND	<MRL	<MRL	<MRL	0.852	6.49	4.373	15.285	6.164	5.908	ND	0.068	12.252	1.533	339.484	0.973	12.384	ND	<MRL	ND	ND	ND	ND	0.501	ND
1501	ND	ND	1.013	<MRL	<MRL	1.778	25.319	8.399	5.394	4.012	1.696	0.066	ND	0.771	0.46	252.082	0.071	0.995	ND	ND	ND	ND	ND	ND	ND	ND
1502	ND	ND	<MRL	<MRL	<MRL	<MRL	0.598	1.557	1.755	2.447	1.514	ND	ND	0.555	0.078	10.844	ND	0.616	ND	<MRL	ND	ND	ND	ND	ND	ND
1508	ND	ND	1.543	3.533	9.402	3.741	36.851	8.412	9.087	3.3	1.508	0.059	ND	0.545	0.444	171.846	ND	0.542	ND	ND	ND	ND	ND	ND	ND	ND
1524	ND	ND	<MRL	<MRL	<MRL	0.369	1.085	2.643	2.043	2.502	ND	ND	ND	0.472	0.175	21.532	ND	0.622	ND	ND	ND	ND	ND	ND	ND	ND
1525	ND	ND	<MRL	<MRL	<MRL	0.583	0.915	0.948	1.356	1.984	ND	0.226	ND	0.327	0.094	14.225	ND	0.06	ND	ND	ND	ND	ND	ND	ND	ND
1526	ND	ND	<MRL	<MRL	<MRL	0.332	1.833	4.188	1.998	3.688	ND	0.071	ND	1.416	0.066	27.094	ND	0.374	ND	ND	ND	ND	ND	ND	ND	ND
1537	ND	ND	<MRL	<MRL	<MRL	0.457	4.769	8.231	4.197	3.043	2.218	ND	ND	0.788	0.12	59.241	0.077	0.923	ND	<MRL	ND	ND	ND	ND	ND	ND
1542	ND	ND	<MRL	<MRL	<MRL	0.332	4.013	12.924	4.874	6.631	1.878	ND	ND	0.434	0.188	60.738	0.058	2.052	ND	ND	ND	ND	ND	ND	ND	ND
1543	ND	ND	<MRL	<MRL	<MRL	<MRL	0.643	1.268	1.506	1.827	ND	ND	ND	0.252	0.053	18.381	ND	0.478	ND	<MRL	ND	ND	ND	ND	ND	ND
1603	ND	ND	ND	<MRL	<MRL	0.925	9.577	7.805	3.916	3.076	1.649	0.062	ND	0.739	0.325	135.351	0.063	1.05	ND	ND	ND	ND	ND	ND	ND	ND
1604	ND	ND	1.177	2.113	<MRL	0.729	5.072	7.544	2.831	3.608	1.548	ND	ND	0.587	0.113	82.401	0.091	1.754	ND	ND	ND	ND	ND	ND	ND	ND
1607	ND	ND	<MRL	<MRL	<MRL	0.799	8.581	4.098	14.101	4.327	5.142	0.064	ND	13.138	1.556	391.732	1.05	11.609	ND	<MRL	ND	ND	ND	ND	0.876	ND
1608	ND	ND	<MRL	<MRL	<MRL	0.304	1.734	2.845	1.73	1.928	ND	0.064	ND	0.424	0.076	43.131	ND	0.492	ND	ND	ND	ND	ND	ND	ND	ND
1620	ND	ND	<MRL	<MRL	<MRL	0.836	4.542	3.284	14.926	6.429	6.959	ND	0.061	17.95	1.597	261.316	0.799	12.128	ND	<MRL	ND	ND	ND	ND	0.265	ND
1621	ND	ND	<MRL	<MRL	<MRL	<MRL	1.371	0.993	4.593	2.459	3.027	0.076	ND	5.349	0.3	77.398	0.211	3.182	ND	<MRL	ND	ND	ND	ND	ND	ND
1622	ND	ND	<MRL	<MRL	<MRL	0.359	1.973	1.107	3.818	1.678	2.192	0.114	ND	3.381	0.296	96.945	0.191	1.959	ND	<MRL	ND	ND	ND	0.248	ND	ND
1625	ND	ND	<MRL	<MRL	1.803	<MRL	0.511	1.428	1.411	1.829	ND	ND	ND	0.149	0.053	8.778	ND	0.092	ND	<MRL	ND	ND	ND	ND	ND	ND
1634	ND	ND	1.357	2.348	4.033	0.636	1.109	3.241	ND	ND	ND	ND	ND	0.221	0.052	23.372	ND	0.075	ND	ND	ND	ND	ND	ND	ND	ND
1641	ND	ND	<MRL	<MRL	<MRL	<MRL	1.239	0.797	4.055	2.139	1.885	ND	ND	2.422	0.196	67.225	0.16	2.179	ND	<MRL	ND	ND	ND	ND	ND	ND
1646	ND	ND	ND	<MRL	<MRL	<MRL	8.905	11.148	4.277	3.276	2.072	ND	ND	0.801	0.294	105.843	0.067	0.931	ND	ND	ND	ND	ND	ND	ND	ND
1702	ND	ND	<MRL	<MRL	<MRL	<MRL	0.535	1.015	1.349	1.597	ND	ND	ND	0.166	0.051	11.714	ND	0.123	ND	ND	ND	ND	ND	ND	ND	ND
1704	ND	ND	<MRL	<MRL	<MRL	0.422	1.873	4.882	2.211	2.487	ND	ND	ND	0.462	0.068	28.646	0.054	1.244	ND	ND	ND	ND	ND	ND	ND	ND
1706	ND	ND	1.187	2.956	2.618	0.75	0.645	1.562	1.473	1.846	ND	0.075	ND	0.229	0.052	12.545	ND	0.246	ND	ND	ND	ND	ND	ND	ND	ND
1709	ND	ND	<MRL	<MRL	<MRL	<MRL	5.321	9.395	4.742	3.068	2.097	ND	ND	0.69	0.133	73.077	0.129	1.54	ND	<MRL	ND	ND	ND	ND	ND	ND
1716	ND	ND	<MRL	<MRL	<MRL	<MRL	4.829	14.742	4.791	6.995	1.813	ND	ND	0.521	0.144	53.285	0.068	2.146	ND	ND	ND	ND	ND	ND	ND	ND
2101	ND	ND	<MRL	<MRL	<MRL	0.972	5.442	3.207	10.41	3.984	4.221	ND	ND	8.026	0.566	199.051	0.577	4.252	ND	<MRL	ND	ND	ND	ND	0.259	ND
2104	ND	ND	<MRL	<MRL	<MRL	0.518	3.02	2.353	5.894	3.001	3.907	ND	ND	3.2	0.589	203.465	0.502	4.541	ND	<MRL	ND	ND	ND	ND	0.59	ND
2108	ND	ND	<MRL	<MRL	<MRL	0.78	3.85	1.557	5.828	3.145	2.77	<MRL	ND	5.262	0.59	177.748	0.348	3.652	ND	<MRL	ND	ND	ND	ND	0.29	ND
2111	ND	ND	1.042	<MRL	1.738	1.003	3.239	1.709	1.347	ND	ND	ND	ND	0.293	0.063	28.14	ND	0.058	ND	ND	ND	ND	ND	ND	ND	ND
2120	ND	ND	<MRL	<MRL	<MRL	0.641	2.814	1.756	1.353	1.611	ND	ND	ND	0.451	0.09	28.81	ND	0.139	ND	ND	ND	ND	ND	ND	ND	ND
2121	ND	ND	ND	<MRL	<MRL	0.754	3.381	1.456	1.369	ND	ND	ND	ND	0.386	0.086	26.801	ND	0.11	ND	<MRL	ND	ND	ND	ND	ND	ND
2127	ND	ND	1.017	1.863	2.402	0.842	3.815	1.975	1.468	1.725	ND	ND	ND	0.272	0.065	34.447	ND	0.323	ND	ND	ND	ND	ND	ND	ND	ND
2128	ND	ND	1.075	2.284	<MRL	1.212	1.238	2.33	1.853	2.851	1.45	ND	ND	1.947	0.235	31.41	ND	0.166	ND	ND	ND	ND	ND	ND	ND	ND
2132	ND	ND	0.956	<MRL	<MRL	1.997	14.395	9.163	23.555	7.989	8.779	ND	ND	15.319	1.413	349.47	1.029	6.644	ND	<MRL	ND	ND	ND	ND	0.28	ND
2134	ND	ND	<MRL	<MRL	<MRL	1.16	2.362	1.281	ND	ND	ND	ND	ND	0.437	0.063	21.204	ND	0.095	ND	ND	ND	ND	ND	ND	ND	ND
2161	ND	ND	<MRL	<MRL	<MRL	<MRL	0.567	1.432	1.431	2.084	1.448	ND	ND	0.371	0.063	9.047	ND	0.244	ND	<MRL	ND	ND	ND	ND	ND	ND
2164	ND	ND	ND	ND	<MRL	<MRL	0.364	0.998	1.472	2.089	1.438	0.096	ND	1.497	0.104	13.571	ND	0.055	ND	ND	ND	ND	ND	ND	ND	ND
2169	ND	ND	1.102	2.157	2.816	1.764	3.455	1.772	ND	ND	ND	ND	ND	0.19	0.053	24.501	ND	0.082	ND	ND	ND	ND	ND	ND	ND	ND
2171	ND	ND	ND	<MRL	<MRL	<MRL	0.492	1.3	ND	2.089	ND	ND	ND	1.299	0.082	11.958	ND	0.055	ND	<MRL	ND	ND	ND	ND	ND	ND
2173	ND	ND	ND	<MRL	<MRL	<MRL	5.717	3.048	10.138	3.878	3.871	ND	0.063	8.234	0.843	228.687	0.844	4.313	ND	<MRL	ND	ND	ND	ND	0.255	ND
2188	ND	ND	<MRL	<MRL	<MRL	0.875	2.371	1.597	1.431	ND	ND	ND	ND	0.252	0.071	24.461	ND	0.077	ND	ND	ND	ND	ND	ND	ND	ND
2190	ND	ND	ND	<MRL	<MRL	<MRL	5.673	3.813	13.791	5.213	4.458	ND	ND	14.553	0.978	203.476	0.449	4.54	ND	<MRL	ND	ND	ND	ND	0.311	ND
2191	ND	ND	<MRL	<MRL	<MRL	0.912	11.868	7.052	16.801	7.057	5.28	ND	0.058	13.298	1.043	381.372	1.186	8.403	ND	<MRL	ND	ND	ND	ND	0.329	ND
2192	ND	ND	<MRL	<MRL	1.721	0.518	1.14	0.999	5.137	2.338	2.891	ND	ND	9.124	0.397	75.6	0.179	2.35	ND	<MRL	ND	ND	ND	ND	ND	ND
2199	ND	ND	1.133	<MRL	<MRL	0.997	2.318	1.469	4.99	3.535	3.944	ND	ND	2.734	0.466	174.202	0.393	4.207	ND	<MRL	ND	ND	ND	ND	0.36	ND
2202	ND	ND	<MRL	<MRL	<MRL	0.635	0.994	2.387	1.525	2.607	1.66	ND	ND	0.395	0.107	20.306	ND	0.125	ND	ND	ND	ND	ND	ND	ND	ND
2207	ND	ND	1.06	1.868	2.449	1.71	11.805	5.194	26.824	11.474	11.881	ND	0.058	9.917	1.171	289.844	0.635	3.945	ND	ND	ND	ND	ND	ND	ND	ND
2213	ND	ND	1.234	2.105	<MRL	0.591	1.901	0.985	1.344	ND	ND	ND	ND	0.191	0.054	17.743	ND	0.076	ND	ND	ND	ND	ND	ND	ND	ND
2216	ND	ND	1.991	4.623	4.609	1.606	21.894	23.471	35.549	15.147	8.421	0.069	ND	11.193	3.778	623.062	3.752	46.807	0.205	<MRL	ND	ND	ND	ND	0.336	ND
2218	ND	ND	<MRL	<MRL	<MRL	<MRL	1.044	2.307	1.792	2.617	1.587	ND	ND	1.001	0.221	35.649	ND	0.258	ND	ND	ND	ND	ND	ND	ND	ND
2221	ND	ND	<MRL	<MRL	<MRL	<MRL	0.448	1.416	1.458	1.909	ND	ND	ND	0.246	0.074	8.006	ND	0.084	ND	ND	ND	ND	ND	ND	ND	ND
2223	ND	ND	<MRL	<MRL	<MRL	0.616	0.185	0.667	1.38	1.663	ND	ND	ND	0.21	0.052	4.012	ND	ND	ND	ND	ND	ND	ND	ND	ND	ND
2226	ND	ND	1.475	3.429	2.797	0.838	2.033	3.431	5.217	2.706	1.644	ND	ND	1.098	0.123	20.492	ND	2.141	ND	<MRL	ND	ND	ND	ND	ND	ND
2229	ND	ND	<MRL	<MRL	<MRL	<MRL	0.67	1.695	1.711	1.933	1.429	ND	ND	0.356	0.078	16.817	ND	0.281	ND	ND	ND	ND	ND	ND	ND	ND
2230	ND	ND	<MRL	<MRL	<MRL	0.494	0.699	1.605	1.467	1.847	ND	ND	ND	0.224	0.06	9.631	ND	ND	ND	ND	ND	ND	ND	ND	ND	ND
2236	ND	ND	<MRL	<MRL	<MRL	0.332	0.31	0.664	1.367	1.96	ND	0.074	ND	0.182	ND	4.355	ND	ND	ND	ND	ND	ND	ND	ND	ND	ND
2237	ND	ND	<MRL	<MRL	<MRL	1.236	17.553	7.578	23.937	9.366	9.79	ND	0.066	8.381	1.093	387.955	1.605	6.273	ND	<MRL	ND	ND	ND	ND	0.358	ND
2247	ND	ND	<MRL	<MRL	<MRL	0.523	1.484	3.618	1.952	2.898	1.455	ND	ND	0.41	0.057	28.85	ND	0.636	ND	ND	ND	ND	ND	ND	ND	ND
2249	ND	ND	<MRL	<MRL	<MRL	0.302	0.983	2.707	1.516	1.85	1.437	ND	ND	0.273	0.071	19.792	ND	0.423	ND	ND	ND	ND	ND	ND	ND	ND
2257	ND	ND	ND	<MRL	<MRL	0.419	13.617	5.899	14.075	5.199	5.056	ND	ND	4.126	0.747	406.232	1.073	6.141	ND	ND	ND	ND	ND	ND	ND	ND
2258	ND	ND	<MRL	<MRL	<MRL	0.889	7.21	2.476	2.328	1.957	1.508	ND	ND	0.313	0.233	115.129	ND	0.278	ND	ND	ND	ND	ND	ND	ND	ND
2268	ND	ND	<MRL	<MRL	<MRL	0.634	3.405	6.858	3.801	3.754	2.25	ND	ND	0.302	0.127	53.107	ND	0.423	ND	ND	ND	ND	ND	ND	ND	ND
2276	ND	ND	<MRL	<MRL	<MRL	0.767	21.782	7.204	5.805	4.1	1.947	ND	ND	0.366	0.331	283.564	0.072	0.678	ND	ND	ND	ND	ND	ND	ND	ND
2277	ND	ND	<MRL	<MRL	<MRL	<MRL	0.646	0.675	2.151	1.913	1.931	ND	ND	4.784	0.187	28.429	0.111	0.981	ND	ND	ND	ND	ND	ND	ND	ND
2280	ND	ND	<MRL	<MRL	<MRL	2.452	10.238	7.048	10.95	4.087	2.351	0.074	0.061	8.147	0.452	109.545	0.194	0.808	ND	<MRL	ND	ND	ND	ND	ND	ND
2285	ND	ND	<MRL	<MRL	<MRL	1.587	6.991	5.175	2.189	2.488	ND	ND	ND	0.541	0.261	83.907	ND	0.305	ND	ND	ND	ND	ND	ND	ND	ND
2288	ND	ND	<MRL	<MRL	<MRL	<MRL	0.921	2.092	1.816	3.576	ND	0.059	ND	0.36	0.066	8.569	ND	0.058	ND	<MRL	ND	ND	ND	ND	ND	ND
2292	ND	ND	1.318	2.798	2.875	1.588	11.599	7.17	4.575	3.39	1.641	ND	ND	0.824	0.272	142.364	0.097	1.244	ND	ND	ND	ND	ND	ND	0.256	ND
2296	ND	ND	<MRL	<MRL	<MRL	0.951	5.641	3.043	1.994	2.152	1.427	ND	ND	0.271	0.132	69.101	ND	0.285	ND	ND	ND	ND	ND	ND	ND	ND
1300	ND	ND	<MRL	<MRL	<MRL	1.014	8.993	4.818	5.163	3.268	1.832	ND	ND	0.572	0.496	143.831	0.067	0.94	ND	ND	ND	ND	ND	ND	ND	ND
1304	ND	ND	<MRL	<MRL	3.072	2.024	18.573	9.562	7.325	5.52	2.428	ND	ND	0.5	0.392	260.152	0.153	9.49	ND	<MRL	ND	ND	ND	ND	ND	ND
1505	ND	ND	<MRL	<MRL	<MRL	<MRL	0.995	2.332	1.532	2.166	ND	ND	ND	0.234	0.051	15.448	0.054	0.394	ND	ND	ND	ND	ND	ND	ND	ND
1507	ND	ND	<MRL	<MRL	<MRL	1.4	20.001	6.707	4.476	3.305	1.471	ND	ND	0.656	0.349	217.136	0.065	0.804	ND	ND	ND	ND	ND	ND	ND	ND
1512	ND	ND	<MRL	<MRL	<MRL	<MRL	1.083	1.897	1.389	1.598	ND	0.071	ND	0.415	0.082	17.578	ND	0.256	ND	ND	ND	ND	ND	ND	ND	ND
1520	ND	ND	<MRL	<MRL	<MRL	<MRL	0.93	2.109	1.428	1.823	ND	ND	ND	0.195	0.054	12.67	ND	0.338	ND	ND	ND	ND	ND	ND	ND	ND
1527	ND	ND	<MRL	<MRL	<MRL	0.443	1.057	1.67	1.499	1.996	1.423	0.059	ND	0.963	0.118	19.345	ND	0.084	ND	ND	ND	ND	ND	ND	ND	ND
1528	ND	ND	<MRL	<MRL	<MRL	0.724	4.701	14.133	4.866	11.902	2.733	0.061	ND	0.385	0.201	72.124	0.078	2.599	ND	<MRL	ND	ND	ND	ND	ND	ND
1533	ND	ND	<MRL	<MRL	<MRL	0.473	5.501	4.362	11.577	6.008	8.411	ND	ND	4.037	0.601	192.185	0.48	6.226	ND	<MRL	ND	ND	ND	ND	0.937	ND
1538	ND	ND	<MRL	<MRL	<MRL	<MRL	0.34	1.456	1.416	2.179	ND	ND	ND	1.783	0.093	6.14	ND	0.061	ND	ND	ND	ND	ND	ND	ND	ND
1539	ND	ND	<MRL	<MRL	<MRL	1.242	8.928	5.813	14.416	5.485	5.781	ND	ND	12.706	1.426	293.936	0.932	12.433	0.066	<MRL	ND	ND	ND	ND	1.034	ND
1541	ND	ND	<MRL	<MRL	<MRL	<MRL	2.788	5.49	3.252	2.612	1.537	ND	ND	0.315	0.076	41.759	0.071	1.487	ND	ND	ND	ND	ND	ND	ND	ND
1601	ND	ND	<MRL	<MRL	<MRL	1.414	5.702	11.468	8.387	10.218	4.446	ND	ND	2.754	0.544	239.766	0.902	11.005	0.073	<MRL	2.755	ND	ND	ND	ND	ND
1605	ND	ND	<MRL	<MRL	<MRL	0.988	14.92	12.241	16.099	8.436	5.053	ND	ND	15.684	2.3	363.864	1.487	13.315	ND	<MRL	1.229	ND	ND	ND	0.559	ND
1626	ND	ND	<MRL	<MRL	<MRL	<MRL	4.587	6.769	3.758	3.894	1.935	ND	ND	0.783	0.152	63.945	0.112	1.763	ND	<MRL	ND	ND	ND	ND	ND	ND
1632	ND	ND	<MRL	<MRL	2.389	0.731	6.737	8.66	3.802	3.235	1.653	ND	ND	0.752	0.165	69.521	0.071	1.795	ND	<MRL	ND	ND	ND	ND	ND	ND
1636	ND	ND	<MRL	<MRL	<MRL	0.38	3.187	2.739	6.387	3.676	3.399	ND	ND	2.89	0.441	167.758	0.476	7.706	ND	<MRL	ND	ND	ND	ND	0.36	ND
1637	ND	ND	1.007	2.096	<MRL	1.318	11.041	7.268	15.873	4.548	3.135	ND	0.089	9.925	0.847	256.485	0.791	5.83	ND	<MRL	ND	ND	ND	ND	0.425	ND
1639	ND	ND	2.2	4.536	3.082	0.783	1.436	1.381	3.879	2.33	2.305	ND	ND	1.821	0.206	99.363	0.262	3.21	ND	<MRL	ND	ND	ND	ND	ND	ND
1640	ND	ND	<MRL	<MRL	<MRL	<MRL	4.439	3.118	3.193	2.046	1.713	ND	ND	0.337	0.277	152.517	0.053	0.456	ND	<MRL	ND	ND	ND	ND	ND	ND
1649	ND	ND	<MRL	<MRL	<MRL	0.78	13.685	12.911	15.904	5.167	4.092	ND	ND	12.096	2.709	353.089	0.961	15.164	0.068	<MRL	ND	ND	ND	ND	0.661	ND
1652	ND	ND	1.94	4.245	3.551	1.538	6.794	4.557	7.08	4.133	4.155	ND	ND	2.998	0.635	218.814	0.532	7.775	ND	<MRL	ND	ND	ND	ND	ND	ND
1701	ND	ND	<MRL	<MRL	<MRL	0.569	0.636	1.324	1.447	2.008	ND	ND	ND	0.241	0.054	11.617	ND	0.135	ND	<MRL	ND	ND	ND	ND	ND	ND
1710	ND	ND	1.865	3.625	3.821	1.261	1.919	2.857	2.213	2.171	1.625	1.067	0.236	5.957	0.324	30.077	0.054	0.269	ND	ND	ND	ND	ND	ND	ND	ND
1713	ND	ND	<MRL	<MRL	<MRL	<MRL	4.002	7.361	4.297	3.563	1.868	ND	ND	0.561	0.077	62.023	0.064	1.172	ND	<MRL	ND	ND	ND	ND	ND	ND
1714	ND	ND	<MRL	<MRL	<MRL	0.775	3.786	6.138	4.565	3.064	1.798	ND	ND	1.472	0.228	117.864	0.401	1.598	ND	<MRL	ND	ND	ND	ND	ND	ND
1718	ND	ND	<MRL	<MRL	<MRL	0.329	0.654	1.768	2.026	2.249	1.528	ND	ND	0.281	0.057	10.098	ND	0.312	ND	<MRL	ND	ND	ND	ND	ND	ND
2105	ND	ND	0.931	<MRL	1.744	0.972	1.822	3.823	1.755	2.358	ND	ND	ND	0.24	0.058	22.456	ND	0.466	ND	ND	ND	ND	ND	ND	ND	ND
2114	ND	ND	<MRL	<MRL	<MRL	1.446	16.716	12.162	26.082	10.042	7.922	ND	ND	10.496	1.638	372.183	1.228	13.977	1.241	<MRL	ND	ND	ND	ND	1.016	ND
2118	ND	ND	ND	<MRL	<MRL	0.347	2.003	1.298	ND	ND	ND	ND	ND	0.411	0.099	32.071	ND	0.075	ND	ND	ND	ND	ND	ND	ND	ND
2119	ND	ND	ND	<MRL	<MRL	0.561	3.134	1.815	1.436	1.768	ND	<MRL	ND	0.657	0.14	34.834	0.053	0.181	ND	<MRL	ND	ND	ND	ND	ND	ND
2124	ND	ND	<MRL	<MRL	<MRL	0.884	1.937	0.839	ND	ND	ND	ND	ND	0.408	0.056	18.389	ND	0.073	ND	ND	ND	ND	ND	ND	ND	ND
2130	ND	ND	<MRL	<MRL	<MRL	0.513	2.631	1.476	1.368	ND	ND	ND	ND	0.274	0.054	20.608	ND	0.116	ND	ND	ND	ND	ND	ND	ND	ND
2133	ND	ND	<MRL	<MRL	<MRL	1.148	1.909	1.306	1.543	1.62	ND	ND	ND	0.404	0.086	14.772	ND	0.101	ND	<MRL	ND	ND	ND	ND	ND	ND
2136	ND	ND	<MRL	<MRL	<MRL	0.805	2.116	1.043	1.361	ND	ND	ND	ND	0.178	0.057	18.202	ND	0.107	ND	ND	ND	ND	ND	ND	ND	ND
2162	ND	ND	<MRL	<MRL	<MRL	0.286	12.032	5.983	19.026	6.946	10.653	ND	0.071	9.918	1.857	414.406	1.616	9.058	ND	<MRL	ND	ND	ND	ND	0.482	ND
2163	ND	ND	<MRL	<MRL	<MRL	0.603	17.024	9.21	34.326	11.2	13.82	ND	ND	5.828	1.16	319.116	1.234	10.298	<MRL	0.04	ND	ND	ND	ND	0.311	ND
2170	ND	ND	ND	<MRL	<MRL	<MRL	2.009	1.338	1.405	ND	ND	ND	ND	0.213	0.061	18.096	ND	0.067	ND	<MRL	ND	ND	ND	ND	ND	ND
2172	ND	ND	ND	<MRL	<MRL	<MRL	1.298	3.245	1.775	3.378	1.746	ND	ND	0.843	0.112	27.376	ND	0.273	ND	ND	ND	ND	ND	ND	ND	ND
2174	ND	ND	<MRL	<MRL	<MRL	<MRL	0.82	2.336	1.892	3.526	ND	ND	ND	1.568	0.163	18.463	ND	0.17	ND	<MRL	ND	ND	ND	ND	ND	ND
2177	ND	ND	<MRL	<MRL	<MRL	<MRL	0.387	0.943	ND	1.951	ND	ND	ND	1.284	0.074	9.262	ND	0.084	ND	ND	ND	ND	ND	ND	ND	ND
2179	ND	ND	<MRL	<MRL	<MRL	0.525	0.7	0.55	ND	ND	ND	ND	ND	0.208	ND	9.688	ND	0.055	ND	ND	ND	ND	ND	ND	ND	ND
2186	ND	ND	ND	<MRL	<MRL	<MRL	0.706	1.711	1.778	2.712	1.591	ND	ND	1.455	0.108	21.434	ND	0.312	ND	ND	ND	ND	ND	ND	ND	ND
2194	ND	ND	<MRL	<MRL	<MRL	0.913	13.227	9.178	23.331	6.324	6.312	ND	0.058	13.267	1.745	397.361	1.544	9.98	ND	<MRL	ND	ND	ND	ND	1.073	ND
2211	ND	ND	<MRL	<MRL	<MRL	0.39	0.319	0.78	1.531	1.682	ND	ND	ND	0.409	0.055	4.902	ND	0.083	ND	<MRL	ND	ND	ND	ND	ND	ND
2217	ND	ND	<MRL	<MRL	<MRL	0.78	9.77	5.144	14.263	6.556	5.247	ND	ND	11.735	2.444	421.703	2.011	8.336	ND	<MRL	ND	ND	ND	ND	0.672	ND
2219	ND	ND	1.466	2.291	1.888	0.939	0.809	1.692	1.596	2.191	1.505	ND	0.058	1.081	0.211	31.708	ND	0.073	ND	ND	ND	ND	ND	ND	ND	ND
2222	ND	ND	<MRL	<MRL	2.175	0.564	0.881	2.432	1.848	2.643	1.414	ND	ND	0.216	0.072	28.711	0.053	0.567	ND	<MRL	ND	ND	ND	ND	ND	ND
2228	ND	ND	<MRL	<MRL	<MRL	0.542	0.853	1.778	1.438	2.011	ND	ND	ND	0.918	0.173	24.301	ND	0.119	ND	<MRL	ND	ND	ND	ND	ND	ND
2231	ND	ND	<MRL	<MRL	<MRL	0.58	1.899	1.428	4.53	2.507	2.806	ND	ND	6.707	0.383	64.148	0.19	1.603	0.069	<MRL	ND	ND	ND	ND	ND	ND
2234	ND	ND	<MRL	<MRL	<MRL	<MRL	1.249	3.804	2.063	3.49	1.574	0.062	ND	0.356	0.066	20.103	0.053	0.473	ND	<MRL	ND	ND	ND	ND	ND	ND
2241	ND	ND	1.362	3.739	4.167	1.727	1.576	2.143	1.694	2.522	1.439	ND	ND	2.464	0.221	44.778	ND	0.063	ND	ND	ND	ND	ND	ND	ND	ND
2246	ND	ND	<MRL	<MRL	<MRL	0.495	18.549	8.428	22.024	8.377	8.19	ND	0.061	11.57	3.654	614.789	3.025	11.219	ND	<MRL	ND	ND	ND	ND	0.412	ND
2273	ND	ND	<MRL	<MRL	<MRL	0.835	5.236	3.067	6.117	3.024	2.333	ND	ND	4.162	0.765	203.678	0.517	3.338	0.071	<MRL	ND	ND	ND	ND	ND	ND
2291	ND	ND	<MRL	<MRL	<MRL	1.626	11.269	9.804	3.015	2.048	ND	ND	0.083	0.836	0.279	63.292	0.071	0.339	ND	<MRL	ND	ND	ND	ND	ND	ND
2293	ND	ND	<MRL	<MRL	<MRL	1.291	18.818	9.544	6.318	4.548	2.902	ND	ND	1.392	0.719	240.244	0.142	2.462	ND	<MRL	ND	ND	ND	ND	ND	ND

### Sheet: S8. Absolute quant QCs Blanks
Replicate	Sample ID	PFBA (ng/ml)	PFPeA (ng/ml)	PFHxA (ng/ml)	PFHpA (ng/ml)	PFOA (ng/ml)	PFNA (ng/ml)	PFDA (ng/ml)	PFUdA (ng/ml)	PFDoA (ng/ml)	PFTrDA (ng/ml)	PFTeDA (ng/ml)	PFBS (ng/ml)	PFPeS (ng/ml)	PFHxS (ng/ml)	PFHpS (ng/ml)	PFOS (ng/ml)	PFNS (ng/ml)	PFDS (ng/ml)	PFDoS (ng/ml)	FOSA (ng/ml)	N-MeFOSAA (ng/ml)	N-EtFOSAA (ng/ml)	4:2 FTS (ng/ml)	6:2 FTS (ng/ml)	8:2 FTS (ng/ml)	HFPO-DA (ng/ml)
00 DB-32	DB	ND	ND	ND	ND	ND	ND	ND	ND	ND	ND	ND	ND	ND	ND	ND	ND	ND	ND	ND	ND	ND	ND	ND	ND	ND	ND
00 DB-33	DB	ND	ND	ND	ND	ND	ND	ND	ND	ND	ND	ND	ND	ND	ND	ND	ND	ND	ND	ND	ND	ND	ND	ND	ND	ND	ND
00 DB-34	DB	ND	ND	ND	ND	ND	ND	ND	ND	ND	ND	ND	ND	ND	ND	ND	ND	ND	ND	ND	ND	ND	ND	ND	ND	ND	ND
00 DB-35	DB	ND	ND	ND	ND	ND	ND	ND	ND	ND	ND	ND	ND	ND	ND	ND	ND	ND	ND	ND	ND	ND	ND	ND	ND	ND	ND
00 DB-41	DB	ND	ND	ND	ND	ND	ND	ND	ND	ND	ND	ND	ND	ND	ND	ND	ND	ND	ND	ND	ND	ND	ND	ND	ND	ND	ND
00 DB-42	DB	ND	ND	ND	ND	ND	ND	ND	ND	ND	ND	ND	ND	ND	ND	ND	ND	ND	ND	ND	ND	ND	ND	ND	ND	ND	ND
00 DB-43	DB	ND	ND	ND	ND	ND	ND	ND	ND	ND	ND	ND	ND	ND	ND	ND	ND	ND	ND	ND	ND	ND	ND	ND	ND	ND	ND
00 DB-44	DB	ND	ND	ND	ND	ND	ND	ND	ND	ND	ND	ND	ND	ND	ND	ND	ND	ND	ND	ND	ND	ND	ND	ND	ND	ND	ND
00 DB-5	DB	ND	ND	ND	ND	<MRL	ND	ND	ND	ND	ND	ND	ND	ND	ND	ND	ND	ND	ND	ND	ND	ND	ND	ND	ND	ND	ND
00 DB-52	DB	ND	ND	ND	ND	ND	ND	ND	ND	ND	ND	ND	ND	ND	ND	ND	ND	ND	ND	ND	ND	ND	ND	ND	ND	ND	ND
00 DB-53	DB	ND	ND	ND	ND	ND	ND	ND	ND	ND	ND	ND	ND	ND	ND	ND	ND	ND	ND	ND	ND	ND	ND	ND	ND	ND	ND
00 DB-54	DB	ND	ND	ND	ND	ND	ND	ND	ND	ND	ND	ND	ND	ND	ND	ND	ND	ND	ND	ND	ND	ND	ND	ND	ND	ND	ND
00 DB-55	DB	ND	ND	ND	ND	ND	ND	ND	ND	ND	ND	ND	ND	ND	ND	ND	ND	ND	ND	ND	ND	ND	ND	ND	ND	ND	ND
00 DB-56	DB	ND	ND	ND	ND	ND	ND	ND	ND	ND	ND	ND	ND	ND	ND	ND	ND	ND	ND	ND	ND	ND	ND	ND	ND	ND	ND
00 DB-57	DB	ND	ND	ND	ND	ND	ND	ND	ND	ND	ND	ND	ND	ND	ND	ND	ND	ND	ND	ND	ND	ND	ND	ND	ND	ND	ND
00 DB-58	DB	ND	ND	ND	ND	ND	ND	ND	ND	ND	ND	ND	ND	ND	ND	ND	ND	ND	ND	ND	ND	ND	ND	ND	ND	ND	ND
00 DB-62	DB	ND	ND	ND	ND	ND	ND	ND	ND	ND	ND	ND	ND	ND	ND	ND	ND	ND	ND	ND	ND	ND	ND	ND	ND	ND	ND
00 DB-63	DB	ND	ND	ND	ND	ND	ND	ND	ND	ND	ND	ND	ND	ND	ND	ND	ND	ND	ND	ND	ND	ND	ND	ND	ND	ND	ND
00 DB-64	DB	ND	ND	ND	ND	ND	ND	ND	ND	ND	ND	ND	ND	ND	ND	ND	ND	ND	ND	ND	ND	ND	ND	ND	ND	ND	ND
00 DB-65	DB	ND	ND	ND	ND	ND	ND	ND	ND	ND	ND	ND	ND	ND	ND	ND	ND	ND	ND	ND	ND	ND	ND	ND	ND	ND	ND
00 DB-67	DB	ND	ND	ND	ND	ND	ND	ND	ND	ND	ND	ND	ND	ND	ND	ND	ND	ND	ND	ND	ND	ND	ND	ND	ND	ND	ND
00 DB-68	DB	ND	ND	ND	ND	ND	ND	ND	ND	ND	ND	ND	ND	ND	ND	ND	ND	ND	ND	ND	ND	ND	ND	ND	ND	ND	ND
00 DB-69	DB	ND	ND	ND	ND	ND	ND	ND	ND	ND	ND	ND	ND	ND	ND	ND	ND	ND	ND	ND	ND	ND	ND	ND	ND	ND	ND
01 MB01-01	MB01	ND	<MRL	<MRL	<MRL	<MRL	<MRL	<MRL	ND	ND	ND	ND	ND	ND	ND	ND	<MRL	ND	ND	ND	ND	ND	ND	ND	ND	ND	ND
01 MB02-01	MB02	ND	<MRL	<MRL	<MRL	<MRL	<MRL	ND	ND	ND	ND	ND	ND	ND	ND	ND	<MRL	ND	ND	ND	ND	ND	ND	ND	ND	ND	ND
01 MB03-01	MB03	ND	<MRL	<MRL	<MRL	<MRL	<MRL	ND	ND	ND	ND	ND	ND	ND	ND	ND	<MRL	ND	ND	ND	ND	ND	ND	ND	ND	ND	ND
01 MB04-01	MB04	ND	ND	ND	ND	<MRL	ND	ND	ND	ND	ND	ND	ND	ND	ND	ND	<MRL	ND	ND	ND	ND	ND	ND	ND	ND	ND	ND
01 MB05-01	MB05	ND	ND	ND	ND	<MRL	ND	ND	ND	ND	ND	ND	ND	ND	ND	ND	<MRL	ND	ND	ND	ND	ND	ND	ND	ND	ND	ND
01 MB07-01	MB07	ND	ND	<MRL	<MRL	<MRL	<MRL	ND	ND	ND	ND	ND	ND	ND	ND	ND	<MRL	ND	ND	ND	ND	ND	ND	ND	ND	ND	ND
01 MB08-01	MB08	ND	ND	<MRL	<MRL	<MRL	<MRL	<MRL	ND	ND	ND	ND	ND	ND	ND	ND	<MRL	ND	ND	ND	ND	ND	ND	ND	ND	ND	ND
01 MB09-01	MB09	ND	ND	<MRL	<MRL	<MRL	<MRL	ND	ND	ND	ND	ND	ND	ND	ND	ND	<MRL	ND	ND	ND	ND	ND	ND	ND	ND	ND	ND
01 MB10-01	MB10	ND	ND	<MRL	<MRL	<MRL	<MRL	ND	ND	ND	ND	ND	ND	ND	ND	ND	<MRL	ND	ND	ND	ND	ND	ND	ND	ND	ND	ND
01 MB11-01	MB11	ND	<MRL	<MRL	<MRL	<MRL	<MRL	ND	ND	ND	ND	ND	ND	ND	ND	ND	<MRL	ND	ND	ND	ND	ND	ND	ND	ND	ND	ND
01 MB12-01	MB12	ND	<MRL	<MRL	<MRL	<MRL	<MRL	ND	ND	ND	ND	ND	ND	ND	ND	ND	<MRL	ND	ND	ND	ND	ND	ND	ND	ND	ND	ND
01 MBC1-01	MBC1	ND	ND	<MRL	<MRL	<MRL	<MRL	ND	ND	ND	ND	ND	ND	ND	ND	ND	<MRL	ND	0.055	ND	ND	ND	ND	ND	ND	ND	ND
01 MBC2-01	MBC2	ND	<MRL	<MRL	<MRL	<MRL	<MRL	ND	ND	ND	ND	ND	ND	ND	ND	ND	<MRL	ND	ND	ND	ND	ND	ND	ND	<MRL	ND	ND
01 MBC3-01	MBC3	ND	ND	<MRL	<MRL	<MRL	<MRL	ND	ND	ND	ND	ND	ND	ND	ND	ND	<MRL	ND	ND	ND	ND	ND	ND	ND	ND	ND	ND
02 CC0-01	CC0	ND	ND	<MRL	<MRL	<MRL	<MRL	<MRL	ND	ND	ND	ND	ND	ND	ND	ND	<MRL	ND	ND	ND	<MRL	ND	ND	ND	ND	ND	ND
02 CC0-3	CC0	ND	ND	<MRL	<MRL	<MRL	<MRL	ND	ND	ND	ND	ND	ND	ND	ND	ND	<MRL	ND	ND	ND	<MRL	ND	ND	ND	ND	ND	ND
02 CC0-5	CC0	ND	<MRL	<MRL	<MRL	<MRL	<MRL	<MRL	ND	ND	ND	ND	ND	ND	ND	ND	<MRL	ND	ND	ND	<MRL	ND	ND	ND	<MRL	ND	ND
02 CC0-6	CC0	ND	ND	<MRL	<MRL	<MRL	<MRL	<MRL	ND	ND	ND	ND	ND	ND	ND	ND	<MRL	ND	ND	ND	<MRL	ND	ND	ND	<MRL	ND	ND
03 CC1-01	CC1	ND	ND	<MRL	<MRL	<MRL	<MRL	<MRL	ND	ND	ND	ND	ND	ND	ND	ND	<MRL	ND	ND	ND	0.013	ND	ND	ND	<MRL	ND	ND
03 CC1-3	CC1	ND	ND	<MRL	<MRL	<MRL	<MRL	ND	ND	ND	ND	ND	ND	ND	ND	ND	<MRL	ND	ND	ND	<MRL	ND	ND	ND	<MRL	ND	ND
03 CC1-5	CC1	ND	0.969	<MRL	<MRL	<MRL	<MRL	<MRL	ND	ND	ND	ND	ND	ND	ND	ND	<MRL	ND	ND	ND	0.013	ND	ND	ND	<MRL	ND	ND
03 CC1-6	CC1	ND	<MRL	<MRL	<MRL	<MRL	<MRL	<MRL	ND	ND	ND	ND	ND	ND	ND	ND	<MRL	ND	ND	ND	0.021	ND	ND	ND	<MRL	ND	ND
04 CC2-01	CC2	ND	ND	0.985	<MRL	<MRL	<MRL	<MRL	ND	ND	ND	ND	0.077	0.063	0.147	0.072	<MRL	0.062	0.069	ND	0.031	ND	ND	0.311	0.384	0.264	ND
04 CC2-3	CC2	ND	<MRL	1.049	<MRL	<MRL	<MRL	<MRL	ND	ND	ND	ND	0.067	0.072	0.164	0.066	0.071	0.067	0.065	0.065	0.044	ND	ND	ND	0.252	ND	ND
04 CC2-5	CC2	ND	ND	1.046	<MRL	<MRL	<MRL	<MRL	ND	ND	ND	ND	0.06	0.068	0.159	0.07	<MRL	0.064	0.067	0.066	0.031	ND	ND	ND	0.229	0.28	ND
04 CC2-6	CC2	ND	ND	1.132	<MRL	<MRL	<MRL	0.138	ND	ND	ND	ND	0.063	0.064	0.151	0.061	0.069	0.074	0.061	0.072	0.073	ND	ND	0.311	0.313	0.283	ND
05 CC3-01	CC3	ND	ND	<MRL	<MRL	<MRL	0.316	0.254	0.324	ND	ND	ND	0.244	0.26	0.314	0.254	0.241	0.202	0.204	0.246	0.322	ND	ND	0.944	1.394	0.906	ND
05 CC3-3	CC3	ND	<MRL	<MRL	<MRL	<MRL	0.322	0.222	0.298	ND	ND	ND	0.243	0.243	0.343	0.251	0.293	0.227	0.287	0.277	0.248	ND	ND	0.891	0.93	0.923	ND
05 CC3-5	CC3	ND	1.176	<MRL	<MRL	<MRL	0.326	0.319	0.408	ND	1.597	ND	0.25	0.24	0.295	0.25	0.261	0.243	0.264	0.238	0.315	ND	ND	1.071	1.006	0.76	ND
05 CC3-6	CC3	ND	<MRL	<MRL	<MRL	<MRL	0.344	0.373	0.324	ND	ND	ND	0.281	0.286	0.374	0.233	0.239	0.256	0.27	0.231	0.23	ND	ND	0.878	1.285	0.876	ND
06 CC4-01	CC4	ND	ND	1.698	<MRL	<MRL	1.385	1.395	1.162	1.746	1.68	1.588	1.495	1.489	1.412	1.341	1.376	1.403	1.416	1.653	1.43	1.473	1.705	6.176	5.847	5.334	14.243
06 CC4-3	CC4	ND	<MRL	1.687	<MRL	<MRL	1.44	1.24	1.063	1.6	1.647	ND	1.482	1.393	1.321	1.444	1.335	1.331	1.497	1.444	1.274	1.654	1.51	5.601	5.276	5.762	14.191
06 CC4-5	CC4	ND	1.381	1.507	<MRL	<MRL	1.487	1.162	0.954	1.522	1.58	1.658	1.547	1.453	1.311	1.382	1.4	1.361	1.317	1.505	1.371	1.593	1.516	6.51	5.84	5.47	16.18
06 CC4-6	CC4	ND	<MRL	1.614	<MRL	1.708	1.455	1.345	1.328	1.651	1.607	1.644	1.379	1.492	1.299	1.483	1.407	1.311	1.32	1.518	1.383	1.847	1.819	5.711	5.138	5.192	18.727
07 CC5-01	CC5	32.345	10.106	7.132	8.056	7.568	7.166	7.139	8.287	7.101	6.061	7.201	7.81	8.196	7.183	7.832	8.283	8.282	10.371	12.131	8.242	6.835	6.835	35.159	30.732	34.14	77.204
07 CC5-3	CC5	ND	5.035	7.091	8.487	7.638	7.579	7.69	7.522	7.506	7.332	6.814	8.084	8.044	7.363	8.093	8.015	8.469	10.055	10.593	7.673	6.895	6.706	33.992	31.904	36.413	91.92
07 CC5-5	CC5	31.655	7.01	7.094	7.578	7.151	7.068	7.455	7.657	7.079	7.882	7.718	7.852	7.904	7.076	8.306	8.083	7.757	9.119	9.9	8.21	6.66	7.38	33.947	31.6	34.023	84.895
07 CC5-6	CC6	ND	3.772	7.514	7.875	7.405	7.45	7.298	8.016	6.666	7.222	7.533	8.018	8.048	7.003	8.58	8.256	8.002	9.288	10.399	8.295	6.581	6.605	32.182	32.613	33.565	85.769
08 CC6-01	CC6	158.891	61.243	42.988	40.334	41.554	45.17	48.289	48.373	46.98	46.932	45.293	49.39	50.873	45.898	51.043	51.338	51.373	60.476	71.335	52.171	43.756	44.695	207.834	200.331	204.525	355.638
08 CC6-3	CC6	143.25	78.359	43.226	40.075	42.812	47.286	49.566	49.784	40.926	42.833	42.017	51.767	49.014	44.588	51.096	50.526	51.453	58.805	68.454	51.627	43.565	45.392	199.201	209.636	210.213	361.562
08 CC6-5	CC6	148.24	91.549	43.834	40.011	41.284	45.756	50.394	53.109	45.145	43.138	43.855	48.511	50.309	45.976	51.144	50.95	52.345	62.987	75.405	50.374	46.623	43.282	204.088	202.433	210.84	387.493
08 CC6-6	CC6	189.348	88.519	43.698	39.579	44.308	48.407	48.617	48.595	43.378	42.797	41.255	51.224	49.871	45.204	52.244	51.268	51.796	60.473	70.638	52.093	47.3	45.262	197.6	199.092	206.713	410.115
09 CC7-01	CC7	1533.68	777.784	405.488	198.026	396.689	384.43	391.695	403.436	375.578	396.823	389.408	390.266	410.483	456.481	387.132	394.274	400.761	409.837	405.775	394.327	400.542	395.507	1342.88	1379.11	1463.44	4177.07
09 CC7-3	CC7	1688.95	831.354	384.018	200.152	407.385	400.554	387.541	384.398	404.625	392.337	391.664	401.98	385.649	432.013	391.273	393.988	393.772	394.901	392.714	394.364	391.041	391.943	1445.64	1445.43	1419.91	3935.3
09 CC7-5	CC7	1590.93	785.935	403.269	202.609	393.953	404.856	412.589	393.608	431.837	402.433	419.948	395.687	398.18	450.027	399.763	397.789	392.979	404.956	405.226	395.906	397.98	404.916	1482.83	1363.5	1383.76	4106.6
09 CC7-6	CC7	1584.78	804.387	399.687	193.651	395.467	395.512	389.552	398.736	375.728	397.407	389.097	385.304	377.499	420.258	389.393	385.413	379.667	387.739	394.349	389.876	400.514	399.598	1329.83	1482.01	1344.87	3817.82
100 ValC1-31	ValC1	ND	ND	<MRL	<MRL	6.011	0.833	0.229	ND	ND	ND	ND	ND	0.06	5.449	0.427	21.696	ND	0.079	ND	0.127	1.332	ND	ND	ND	ND	ND
100 ValC1-32	ValC1	ND	ND	<MRL	<MRL	5.663	0.809	0.121	ND	ND	ND	ND	ND	0.06	5.307	0.417	21.475	ND	0.09	ND	0.109	1.585	ND	ND	ND	ND	ND
100 ValC1-33	ValC1	ND	ND	<MRL	<MRL	6.096	0.962	0.135	0.328	ND	1.572	ND	ND	0.058	5.297	0.461	21.489	ND	0.094	0.141	0.083	1.517	ND	ND	ND	ND	ND
101 ValC1-41	ValC1	ND	ND	<MRL	<MRL	6.115	0.782	0.301	ND	ND	ND	ND	ND	ND	5.334	0.397	21.737	ND	0.099	ND	0.038	1.376	ND	ND	ND	0.255	ND
101 ValC1-42	ValC1	ND	ND	<MRL	<MRL	5.904	0.873	0.173	ND	ND	ND	ND	ND	0.064	5.251	0.444	21.886	ND	0.075	ND	0.054	1.24	ND	ND	ND	ND	ND
101 ValC1-43	ValC1	ND	ND	<MRL	<MRL	6.181	0.847	0.137	ND	ND	ND	ND	ND	0.058	5.191	0.446	21.693	ND	0.083	ND	0.038	1.381	ND	ND	ND	0.254	ND
101 ValC1-44	ValC1	ND	ND	<MRL	<MRL	5.695	0.898	0.154	0.289	ND	ND	ND	ND	0.061	5.302	0.416	21.709	ND	0.094	ND	0.067	1.433	ND	ND	ND	ND	ND
103 ValC1-51	ValC1	ND	ND	<MRL	<MRL	5.934	0.876	0.233	ND	ND	ND	ND	ND	ND	5.227	0.439	21.696	ND	0.098	0.075	0.085	1.536	ND	ND	ND	ND	ND
104 ValC2-51	ValC2	ND	ND	<MRL	<MRL	5.34	0.674	0.181	ND	ND	ND	ND	ND	0.063	5.354	0.433	22.263	ND	0.106	ND	0.039	1.314	ND	ND	ND	ND	ND
104 ValC2-52	ValC2	ND	ND	<MRL	<MRL	5.095	0.833	0.13	ND	ND	ND	ND	ND	ND	5.425	0.453	22.131	ND	0.083	0.079	<MRL	1.423	ND	ND	ND	ND	ND
104 ValC2-53	ValC2	ND	ND	<MRL	<MRL	5.113	0.729	0.21	ND	ND	ND	ND	ND	<MRL	5.454	0.471	21.807	ND	0.076	ND	<MRL	1.404	ND	ND	ND	ND	ND
104 ValC2-54	ValC2	ND	ND	<MRL	<MRL	5.325	0.693	0.159	ND	ND	ND	ND	ND	ND	5.391	0.445	21.988	ND	0.08	ND	0.019	1.351	ND	ND	ND	ND	ND
104 ValC2-55	ValC2	ND	ND	<MRL	<MRL	5.461	0.736	0.29	ND	ND	ND	ND	ND	0.059	5.288	0.45	22.088	ND	0.086	ND	0.093	1.511	ND	ND	ND	0.255	ND
104 ValC2-56	ValC2	ND	1.816	<MRL	<MRL	5.228	0.626	0.096	ND	ND	ND	ND	ND	0.061	5.521	0.502	21.998	ND	0.077	ND	<MRL	1.393	ND	ND	ND	ND	ND
104 ValC2-57	ValC2	ND	ND	<MRL	<MRL	5.138	0.818	0.188	0.282	ND	ND	ND	ND	0.066	5.642	0.48	22.344	ND	0.073	0.066	0.118	1.49	ND	ND	ND	ND	ND
105 ValC2-61	ValC2	ND	ND	<MRL	<MRL	5.499	0.861	0.171	0.327	ND	ND	ND	ND	0.066	5.424	0.437	22.363	ND	0.095	ND	0.067	1.335	ND	ND	ND	0.255	ND
106 ValC3-61	ValC3	ND	ND	<MRL	<MRL	4.735	0.665	0.18	0.294	ND	ND	ND	ND	0.065	4.736	0.373	18.895	ND	0.084	ND	0.03	1.388	ND	ND	ND	ND	ND
106 ValC3-62	ValC3	ND	ND	<MRL	<MRL	4.973	0.678	0.225	0.285	ND	ND	ND	ND	0.058	4.572	0.369	19.155	ND	0.091	0.067	0.044	1.451	ND	ND	ND	ND	ND
106 ValC3-63	ValC3	ND	ND	<MRL	<MRL	4.4	0.58	0.178	0.291	ND	ND	ND	ND	ND	4.652	0.398	19.041	ND	0.07	ND	0.076	1.353	ND	ND	ND	ND	ND
106 ValC3-64	ValC3	ND	ND	<MRL	<MRL	4.836	0.596	0.263	ND	ND	ND	ND	ND	0.061	4.731	0.421	18.957	ND	0.094	ND	0.067	1.384	ND	ND	ND	ND	ND
106 ValC3-65	ValC3	ND	ND	<MRL	<MRL	4.713	0.562	0.188	ND	ND	ND	ND	ND	0.058	4.7	0.397	19.171	ND	0.073	ND	<MRL	1.423	ND	ND	ND	ND	ND
106 ValC3-66	ValC3	ND	<MRL	<MRL	<MRL	4.735	0.595	0.136	0.316	ND	ND	ND	ND	0.061	4.66	0.399	19.096	ND	0.092	ND	0.036	1.469	ND	ND	ND	ND	ND
106 ValC3-67	ValC3	ND	ND	<MRL	<MRL	4.481	0.574	0.156	ND	ND	ND	ND	ND	0.061	4.658	0.358	19.019	ND	0.077	ND	0.092	1.487	ND	ND	ND	ND	ND
